# Stability and Processing Impacts on Faecal Microbiota Transplant Products: An Integrated Metagenomic-Culturomic Analysis

**DOI:** 10.1101/2025.09.02.673862

**Authors:** Calum J. Walsh, Taylor Harshegyi-Hand, Louise M. Judd, Khin Chaw, Elizabeth Connolly, Iain B. Gosbell, Jason C. Kwong, Benjamin P. Howden, Timothy P. Stinear

## Abstract

**Background:** Faecal microbiota transplantation (FMT) is an increasingly used microbiome-based therapy, whose clinical success depends on the stability and viability of the donor microbiota. Few studies have systematically evaluated these parameters for FMT preparations. Here, we integrate metagenomic sequencing with culturing-based recovery of viable microbes to comprehensively characterise FMT preparations from healthy Australian donors.

**Results:** Metagenomic profiling of bacterial communities from repeat FMT faecal donations revealed high temporal stability within individual donors, supporting donor suitability for consistent and standardised FMT production. The community structure and diversity of final FMT products remained largely consistent with their source material, reflecting limited disruption during processing. Culturing and sweep metagenomics showed bacterial species representing 98% of faecal microbiota abundance was recoverable, underscoring the potential of FMTs to deliver a viable and functionally active bacterial community to a recipient. When FMT donor microbiomes were compared to >7,000 healthy gut microbiomes from 27 countries, donor samples were distinct but clustered most closely with other Westernised populations, while also exhibiting significantly higher diversity than most global cohorts. These results highlight the geographic specificity of gut microbiomes and the need to consider population context in donor selection.

**Conclusions:** This study strengthens the evidence base for FMT product standardisation and viability, with implications for FMT clinical use, donor screening protocols, and associated regulatory frameworks.

## Supplemental Material for "Stability and Processing Impacts on Faecal Microbiota Transplant Products: An Integrated Metagenomic-Culturomic Analysis"

### Sheet: All_Samples
Sample	Study	Subject	Country	NonWesternised	Country2	CountryName
MV_FEM1_t1Q14	AsnicarF_2017	MV_FEM1	ITA	no	it	Italy
MV_FEM2_t1Q14	AsnicarF_2017	MV_FEM2	ITA	no	it	Italy
MV_FEM3_t1Q14	AsnicarF_2017	MV_FEM3	ITA	no	it	Italy
MV_FEM4_t1Q14	AsnicarF_2017	MV_FEM4	ITA	no	it	Italy
MV_FEM4_t2Q15	AsnicarF_2017	MV_FEM4	ITA	no	it	Italy
MV_FEM5_t1Q14	AsnicarF_2017	MV_FEM5	ITA	no	it	Italy
MV_FEM5_t2Q14	AsnicarF_2017	MV_FEM5	ITA	no	it	Italy
MV_FEM5_t3Q15	AsnicarF_2017	MV_FEM5	ITA	no	it	Italy
SAMEA7041133	AsnicarF_2021	predict1_MTG_0001	USA	no	us	United States of America
SAMEA7041134	AsnicarF_2021	predict1_MTG_0002	GBR	no	gb	United Kingdom
SAMEA7041135	AsnicarF_2021	predict1_MTG_0003	USA	no	us	United States of America
SAMEA7041136	AsnicarF_2021	predict1_MTG_0004	GBR	no	gb	United Kingdom
SAMEA7041137	AsnicarF_2021	predict1_MTG_0005	GBR	no	gb	United Kingdom
SAMEA7041138	AsnicarF_2021	predict1_MTG_0006	GBR	no	gb	United Kingdom
SAMEA7041139	AsnicarF_2021	predict1_MTG_0007	GBR	no	gb	United Kingdom
SAMEA7041140	AsnicarF_2021	predict1_MTG_0008	GBR	no	gb	United Kingdom
SAMEA7041141	AsnicarF_2021	predict1_MTG_0009	GBR	no	gb	United Kingdom
SAMEA7041142	AsnicarF_2021	predict1_MTG_0010	GBR	no	gb	United Kingdom
SAMEA7041143	AsnicarF_2021	predict1_MTG_0011	GBR	no	gb	United Kingdom
SAMEA7041144	AsnicarF_2021	predict1_MTG_0012	GBR	no	gb	United Kingdom
SAMEA7041145	AsnicarF_2021	predict1_MTG_0013	GBR	no	gb	United Kingdom
SAMEA7041146	AsnicarF_2021	predict1_MTG_0014	GBR	no	gb	United Kingdom
SAMEA7041147	AsnicarF_2021	predict1_MTG_0015	GBR	no	gb	United Kingdom
SAMEA7041148	AsnicarF_2021	predict1_MTG_0016	GBR	no	gb	United Kingdom
SAMEA7041149	AsnicarF_2021	predict1_MTG_0017	GBR	no	gb	United Kingdom
SAMEA7041150	AsnicarF_2021	predict1_MTG_0018	GBR	no	gb	United Kingdom
SAMEA7041151	AsnicarF_2021	predict1_MTG_0019	GBR	no	gb	United Kingdom
SAMEA7041152	AsnicarF_2021	predict1_MTG_0020	GBR	no	gb	United Kingdom
SAMEA7041153	AsnicarF_2021	predict1_MTG_0021	USA	no	us	United States of America
SAMEA7041154	AsnicarF_2021	predict1_MTG_0022	GBR	no	gb	United Kingdom
SAMEA7041155	AsnicarF_2021	predict1_MTG_0023	USA	no	us	United States of America
SAMEA7041156	AsnicarF_2021	predict1_MTG_0024	GBR	no	gb	United Kingdom
SAMEA7041157	AsnicarF_2021	predict1_MTG_0025	GBR	no	gb	United Kingdom
SAMEA7041158	AsnicarF_2021	predict1_MTG_0026	GBR	no	gb	United Kingdom
SAMEA7041159	AsnicarF_2021	predict1_MTG_0027	GBR	no	gb	United Kingdom
SAMEA7041160	AsnicarF_2021	predict1_MTG_0028	GBR	no	gb	United Kingdom
SAMEA7041161	AsnicarF_2021	predict1_MTG_0029	GBR	no	gb	United Kingdom
SAMEA7041162	AsnicarF_2021	predict1_MTG_0030	GBR	no	gb	United Kingdom
SAMEA7041163	AsnicarF_2021	predict1_MTG_0031	GBR	no	gb	United Kingdom
SAMEA7041164	AsnicarF_2021	predict1_MTG_0032	GBR	no	gb	United Kingdom
SAMEA7041165	AsnicarF_2021	predict1_MTG_0033	GBR	no	gb	United Kingdom
SAMEA7041166	AsnicarF_2021	predict1_MTG_0034	GBR	no	gb	United Kingdom
SAMEA7041167	AsnicarF_2021	predict1_MTG_0035	GBR	no	gb	United Kingdom
SAMEA7041168	AsnicarF_2021	predict1_MTG_0036	GBR	no	gb	United Kingdom
SAMEA7041169	AsnicarF_2021	predict1_MTG_0037	GBR	no	gb	United Kingdom
SAMEA7041170	AsnicarF_2021	predict1_MTG_0038	USA	no	us	United States of America
SAMEA7041171	AsnicarF_2021	predict1_MTG_0039	GBR	no	gb	United Kingdom
SAMEA7041172	AsnicarF_2021	predict1_MTG_0040	GBR	no	gb	United Kingdom
SAMEA7041173	AsnicarF_2021	predict1_MTG_0041	GBR	no	gb	United Kingdom
SAMEA7041174	AsnicarF_2021	predict1_MTG_0042	GBR	no	gb	United Kingdom
SAMEA7041175	AsnicarF_2021	predict1_MTG_0043	GBR	no	gb	United Kingdom
SAMEA7041176	AsnicarF_2021	predict1_MTG_0044	GBR	no	gb	United Kingdom
SAMEA7041177	AsnicarF_2021	predict1_MTG_0045	GBR	no	gb	United Kingdom
SAMEA7041178	AsnicarF_2021	predict1_MTG_0046	USA	no	us	United States of America
SAMEA7041179	AsnicarF_2021	predict1_MTG_0047	USA	no	us	United States of America
SAMEA7041180	AsnicarF_2021	predict1_MTG_0048	GBR	no	gb	United Kingdom
SAMEA7041181	AsnicarF_2021	predict1_MTG_0049	GBR	no	gb	United Kingdom
SAMEA7041182	AsnicarF_2021	predict1_MTG_0050	GBR	no	gb	United Kingdom
SAMEA7041183	AsnicarF_2021	predict1_MTG_0051	GBR	no	gb	United Kingdom
SAMEA7041184	AsnicarF_2021	predict1_MTG_0052	GBR	no	gb	United Kingdom
SAMEA7041185	AsnicarF_2021	predict1_MTG_0053	GBR	no	gb	United Kingdom
SAMEA7041186	AsnicarF_2021	predict1_MTG_0054	GBR	no	gb	United Kingdom
SAMEA7041187	AsnicarF_2021	predict1_MTG_0055	GBR	no	gb	United Kingdom
SAMEA7041188	AsnicarF_2021	predict1_MTG_0056	GBR	no	gb	United Kingdom
SAMEA7041189	AsnicarF_2021	predict1_MTG_0057	GBR	no	gb	United Kingdom
SAMEA7041190	AsnicarF_2021	predict1_MTG_0058	GBR	no	gb	United Kingdom
SAMEA7041191	AsnicarF_2021	predict1_MTG_0059	USA	no	us	United States of America
SAMEA7041192	AsnicarF_2021	predict1_MTG_0060	GBR	no	gb	United Kingdom
SAMEA7041193	AsnicarF_2021	predict1_MTG_0061	GBR	no	gb	United Kingdom
SAMEA7041194	AsnicarF_2021	predict1_MTG_0062	GBR	no	gb	United Kingdom
SAMEA7041195	AsnicarF_2021	predict1_MTG_0063	GBR	no	gb	United Kingdom
SAMEA7041196	AsnicarF_2021	predict1_MTG_0064	USA	no	us	United States of America
SAMEA7041197	AsnicarF_2021	predict1_MTG_0065	GBR	no	gb	United Kingdom
SAMEA7041198	AsnicarF_2021	predict1_MTG_0066	GBR	no	gb	United Kingdom
SAMEA7041199	AsnicarF_2021	predict1_MTG_0067	GBR	no	gb	United Kingdom
SAMEA7041200	AsnicarF_2021	predict1_MTG_0068	GBR	no	gb	United Kingdom
SAMEA7041201	AsnicarF_2021	predict1_MTG_0069	GBR	no	gb	United Kingdom
SAMEA7041202	AsnicarF_2021	predict1_MTG_0070	GBR	no	gb	United Kingdom
SAMEA7041203	AsnicarF_2021	predict1_MTG_0071	GBR	no	gb	United Kingdom
SAMEA7041204	AsnicarF_2021	predict1_MTG_0072	GBR	no	gb	United Kingdom
SAMEA7041205	AsnicarF_2021	predict1_MTG_0073	GBR	no	gb	United Kingdom
SAMEA7041206	AsnicarF_2021	predict1_MTG_0074	GBR	no	gb	United Kingdom
SAMEA7041207	AsnicarF_2021	predict1_MTG_0075	GBR	no	gb	United Kingdom
SAMEA7041208	AsnicarF_2021	predict1_MTG_0076	GBR	no	gb	United Kingdom
SAMEA7041209	AsnicarF_2021	predict1_MTG_0077	GBR	no	gb	United Kingdom
SAMEA7041210	AsnicarF_2021	predict1_MTG_0078	GBR	no	gb	United Kingdom
SAMEA7041211	AsnicarF_2021	predict1_MTG_0079	GBR	no	gb	United Kingdom
SAMEA7041212	AsnicarF_2021	predict1_MTG_0080	GBR	no	gb	United Kingdom
SAMEA7041213	AsnicarF_2021	predict1_MTG_0081	USA	no	us	United States of America
SAMEA7041214	AsnicarF_2021	predict1_MTG_0082	GBR	no	gb	United Kingdom
SAMEA7041215	AsnicarF_2021	predict1_MTG_0083	GBR	no	gb	United Kingdom
SAMEA7041216	AsnicarF_2021	predict1_MTG_0084	USA	no	us	United States of America
SAMEA7041217	AsnicarF_2021	predict1_MTG_0085	GBR	no	gb	United Kingdom
SAMEA7041218	AsnicarF_2021	predict1_MTG_0086	USA	no	us	United States of America
SAMEA7041219	AsnicarF_2021	predict1_MTG_0087	GBR	no	gb	United Kingdom
SAMEA7041220	AsnicarF_2021	predict1_MTG_0088	GBR	no	gb	United Kingdom
SAMEA7041221	AsnicarF_2021	predict1_MTG_0089	GBR	no	gb	United Kingdom
SAMEA7041222	AsnicarF_2021	predict1_MTG_0090	GBR	no	gb	United Kingdom
SAMEA7041223	AsnicarF_2021	predict1_MTG_0091	GBR	no	gb	United Kingdom
SAMEA7041224	AsnicarF_2021	predict1_MTG_0092	GBR	no	gb	United Kingdom
SAMEA7041225	AsnicarF_2021	predict1_MTG_0093	GBR	no	gb	United Kingdom
SAMEA7041226	AsnicarF_2021	predict1_MTG_0094	GBR	no	gb	United Kingdom
SAMEA7041227	AsnicarF_2021	predict1_MTG_0095	GBR	no	gb	United Kingdom
SAMEA7041228	AsnicarF_2021	predict1_MTG_0096	GBR	no	gb	United Kingdom
SAMEA7041229	AsnicarF_2021	predict1_MTG_0097	GBR	no	gb	United Kingdom
SAMEA7041230	AsnicarF_2021	predict1_MTG_0098	GBR	no	gb	United Kingdom
SAMEA7041231	AsnicarF_2021	predict1_MTG_0099	GBR	no	gb	United Kingdom
SAMEA7041232	AsnicarF_2021	predict1_MTG_0100	GBR	no	gb	United Kingdom
SAMEA7041233	AsnicarF_2021	predict1_MTG_0101	GBR	no	gb	United Kingdom
SAMEA7041234	AsnicarF_2021	predict1_MTG_0102	GBR	no	gb	United Kingdom
SAMEA7041235	AsnicarF_2021	predict1_MTG_0103	GBR	no	gb	United Kingdom
SAMEA7041236	AsnicarF_2021	predict1_MTG_0104	GBR	no	gb	United Kingdom
SAMEA7041237	AsnicarF_2021	predict1_MTG_0105	GBR	no	gb	United Kingdom
SAMEA7041238	AsnicarF_2021	predict1_MTG_0106	GBR	no	gb	United Kingdom
SAMEA7041239	AsnicarF_2021	predict1_MTG_0107	GBR	no	gb	United Kingdom
SAMEA7041240	AsnicarF_2021	predict1_MTG_0108	GBR	no	gb	United Kingdom
SAMEA7041241	AsnicarF_2021	predict1_MTG_0109	GBR	no	gb	United Kingdom
SAMEA7041242	AsnicarF_2021	predict1_MTG_0110	USA	no	us	United States of America
SAMEA7041243	AsnicarF_2021	predict1_MTG_0111	GBR	no	gb	United Kingdom
SAMEA7041244	AsnicarF_2021	predict1_MTG_0112	USA	no	us	United States of America
SAMEA7041245	AsnicarF_2021	predict1_MTG_0113	GBR	no	gb	United Kingdom
SAMEA7041246	AsnicarF_2021	predict1_MTG_0114	GBR	no	gb	United Kingdom
SAMEA7041247	AsnicarF_2021	predict1_MTG_0115	GBR	no	gb	United Kingdom
SAMEA7041248	AsnicarF_2021	predict1_MTG_0116	GBR	no	gb	United Kingdom
SAMEA7041249	AsnicarF_2021	predict1_MTG_0117	USA	no	us	United States of America
SAMEA7041250	AsnicarF_2021	predict1_MTG_0118	GBR	no	gb	United Kingdom
SAMEA7041251	AsnicarF_2021	predict1_MTG_0119	GBR	no	gb	United Kingdom
SAMEA7041252	AsnicarF_2021	predict1_MTG_0120	GBR	no	gb	United Kingdom
SAMEA7041253	AsnicarF_2021	predict1_MTG_0121	GBR	no	gb	United Kingdom
SAMEA7041254	AsnicarF_2021	predict1_MTG_0122	GBR	no	gb	United Kingdom
SAMEA7041255	AsnicarF_2021	predict1_MTG_0123	GBR	no	gb	United Kingdom
SAMEA7041256	AsnicarF_2021	predict1_MTG_0124	GBR	no	gb	United Kingdom
SAMEA7041257	AsnicarF_2021	predict1_MTG_0125	GBR	no	gb	United Kingdom
SAMEA7041258	AsnicarF_2021	predict1_MTG_0126	GBR	no	gb	United Kingdom
SAMEA7041259	AsnicarF_2021	predict1_MTG_0127	GBR	no	gb	United Kingdom
SAMEA7041260	AsnicarF_2021	predict1_MTG_0128	GBR	no	gb	United Kingdom
SAMEA7041261	AsnicarF_2021	predict1_MTG_0129	GBR	no	gb	United Kingdom
SAMEA7041262	AsnicarF_2021	predict1_MTG_0130	GBR	no	gb	United Kingdom
SAMEA7041263	AsnicarF_2021	predict1_MTG_0131	GBR	no	gb	United Kingdom
SAMEA7041264	AsnicarF_2021	predict1_MTG_0132	GBR	no	gb	United Kingdom
SAMEA7041265	AsnicarF_2021	predict1_MTG_0133	GBR	no	gb	United Kingdom
SAMEA7041266	AsnicarF_2021	predict1_MTG_0134	GBR	no	gb	United Kingdom
SAMEA7041267	AsnicarF_2021	predict1_MTG_0135	USA	no	us	United States of America
SAMEA7041268	AsnicarF_2021	predict1_MTG_0136	GBR	no	gb	United Kingdom
SAMEA7041269	AsnicarF_2021	predict1_MTG_0137	GBR	no	gb	United Kingdom
SAMEA7041270	AsnicarF_2021	predict1_MTG_0138	GBR	no	gb	United Kingdom
SAMEA7041271	AsnicarF_2021	predict1_MTG_0139	GBR	no	gb	United Kingdom
SAMEA7041272	AsnicarF_2021	predict1_MTG_0140	GBR	no	gb	United Kingdom
SAMEA7041273	AsnicarF_2021	predict1_MTG_0141	USA	no	us	United States of America
SAMEA7041274	AsnicarF_2021	predict1_MTG_0142	GBR	no	gb	United Kingdom
SAMEA7041275	AsnicarF_2021	predict1_MTG_0143	GBR	no	gb	United Kingdom
SAMEA7041276	AsnicarF_2021	predict1_MTG_0144	GBR	no	gb	United Kingdom
SAMEA7041277	AsnicarF_2021	predict1_MTG_0145	GBR	no	gb	United Kingdom
SAMEA7041278	AsnicarF_2021	predict1_MTG_0146	GBR	no	gb	United Kingdom
SAMEA7041279	AsnicarF_2021	predict1_MTG_0147	GBR	no	gb	United Kingdom
SAMEA7041280	AsnicarF_2021	predict1_MTG_0148	GBR	no	gb	United Kingdom
SAMEA7045002	AsnicarF_2021	predict1_MTG_0149	GBR	no	gb	United Kingdom
SAMEA7045003	AsnicarF_2021	predict1_MTG_0150	GBR	no	gb	United Kingdom
SAMEA7045004	AsnicarF_2021	predict1_MTG_0151	GBR	no	gb	United Kingdom
SAMEA7045005	AsnicarF_2021	predict1_MTG_0152	GBR	no	gb	United Kingdom
SAMEA7045006	AsnicarF_2021	predict1_MTG_0153	GBR	no	gb	United Kingdom
SAMEA7045007	AsnicarF_2021	predict1_MTG_0154	GBR	no	gb	United Kingdom
SAMEA7045008	AsnicarF_2021	predict1_MTG_0155	GBR	no	gb	United Kingdom
SAMEA7045009	AsnicarF_2021	predict1_MTG_0156	GBR	no	gb	United Kingdom
SAMEA7045010	AsnicarF_2021	predict1_MTG_0157	GBR	no	gb	United Kingdom
SAMEA7045011	AsnicarF_2021	predict1_MTG_0158	USA	no	us	United States of America
SAMEA7045012	AsnicarF_2021	predict1_MTG_0159	GBR	no	gb	United Kingdom
SAMEA7045013	AsnicarF_2021	predict1_MTG_0160	GBR	no	gb	United Kingdom
SAMEA7045014	AsnicarF_2021	predict1_MTG_0161	GBR	no	gb	United Kingdom
SAMEA7045015	AsnicarF_2021	predict1_MTG_0162	GBR	no	gb	United Kingdom
SAMEA7045016	AsnicarF_2021	predict1_MTG_0163	GBR	no	gb	United Kingdom
SAMEA7045017	AsnicarF_2021	predict1_MTG_0164	GBR	no	gb	United Kingdom
SAMEA7045018	AsnicarF_2021	predict1_MTG_0165	GBR	no	gb	United Kingdom
SAMEA7045019	AsnicarF_2021	predict1_MTG_0166	GBR	no	gb	United Kingdom
SAMEA7045020	AsnicarF_2021	predict1_MTG_0167	USA	no	us	United States of America
SAMEA7045021	AsnicarF_2021	predict1_MTG_0168	GBR	no	gb	United Kingdom
SAMEA7045022	AsnicarF_2021	predict1_MTG_0169	GBR	no	gb	United Kingdom
SAMEA7045023	AsnicarF_2021	predict1_MTG_0170	GBR	no	gb	United Kingdom
SAMEA7045024	AsnicarF_2021	predict1_MTG_0171	GBR	no	gb	United Kingdom
SAMEA7045025	AsnicarF_2021	predict1_MTG_0172	USA	no	us	United States of America
SAMEA7045026	AsnicarF_2021	predict1_MTG_0173	GBR	no	gb	United Kingdom
SAMEA7045027	AsnicarF_2021	predict1_MTG_0174	GBR	no	gb	United Kingdom
SAMEA7045028	AsnicarF_2021	predict1_MTG_0175	GBR	no	gb	United Kingdom
SAMEA7045029	AsnicarF_2021	predict1_MTG_0176	GBR	no	gb	United Kingdom
SAMEA7045030	AsnicarF_2021	predict1_MTG_0177	GBR	no	gb	United Kingdom
SAMEA7045031	AsnicarF_2021	predict1_MTG_0178	GBR	no	gb	United Kingdom
SAMEA7045032	AsnicarF_2021	predict1_MTG_0179	USA	no	us	United States of America
SAMEA7045033	AsnicarF_2021	predict1_MTG_0180	GBR	no	gb	United Kingdom
SAMEA7045034	AsnicarF_2021	predict1_MTG_0181	GBR	no	gb	United Kingdom
SAMEA7045035	AsnicarF_2021	predict1_MTG_0182	GBR	no	gb	United Kingdom
SAMEA7045036	AsnicarF_2021	predict1_MTG_0183	GBR	no	gb	United Kingdom
SAMEA7045037	AsnicarF_2021	predict1_MTG_0184	GBR	no	gb	United Kingdom
SAMEA7045038	AsnicarF_2021	predict1_MTG_0185	GBR	no	gb	United Kingdom
SAMEA7045039	AsnicarF_2021	predict1_MTG_0186	GBR	no	gb	United Kingdom
SAMEA7045040	AsnicarF_2021	predict1_MTG_0187	GBR	no	gb	United Kingdom
SAMEA7045041	AsnicarF_2021	predict1_MTG_0188	GBR	no	gb	United Kingdom
SAMEA7045042	AsnicarF_2021	predict1_MTG_0189	USA	no	us	United States of America
SAMEA7045043	AsnicarF_2021	predict1_MTG_0190	GBR	no	gb	United Kingdom
SAMEA7045044	AsnicarF_2021	predict1_MTG_0191	GBR	no	gb	United Kingdom
SAMEA7045045	AsnicarF_2021	predict1_MTG_0192	USA	no	us	United States of America
SAMEA7045046	AsnicarF_2021	predict1_MTG_0193	USA	no	us	United States of America
SAMEA7045047	AsnicarF_2021	predict1_MTG_0194	GBR	no	gb	United Kingdom
SAMEA7045048	AsnicarF_2021	predict1_MTG_0195	GBR	no	gb	United Kingdom
SAMEA7045049	AsnicarF_2021	predict1_MTG_0196	GBR	no	gb	United Kingdom
SAMEA7045050	AsnicarF_2021	predict1_MTG_0197	GBR	no	gb	United Kingdom
SAMEA7045051	AsnicarF_2021	predict1_MTG_0198	GBR	no	gb	United Kingdom
SAMEA7045052	AsnicarF_2021	predict1_MTG_0199	GBR	no	gb	United Kingdom
SAMEA7045053	AsnicarF_2021	predict1_MTG_0200	GBR	no	gb	United Kingdom
SAMEA7045054	AsnicarF_2021	predict1_MTG_0201	GBR	no	gb	United Kingdom
SAMEA7045055	AsnicarF_2021	predict1_MTG_0202	GBR	no	gb	United Kingdom
SAMEA7045056	AsnicarF_2021	predict1_MTG_0203	GBR	no	gb	United Kingdom
SAMEA7045057	AsnicarF_2021	predict1_MTG_0204	GBR	no	gb	United Kingdom
SAMEA7045058	AsnicarF_2021	predict1_MTG_0205	GBR	no	gb	United Kingdom
SAMEA7045059	AsnicarF_2021	predict1_MTG_0206	GBR	no	gb	United Kingdom
SAMEA7045060	AsnicarF_2021	predict1_MTG_0207	GBR	no	gb	United Kingdom
SAMEA7045061	AsnicarF_2021	predict1_MTG_0208	GBR	no	gb	United Kingdom
SAMEA7045062	AsnicarF_2021	predict1_MTG_0209	GBR	no	gb	United Kingdom
SAMEA7045063	AsnicarF_2021	predict1_MTG_0210	GBR	no	gb	United Kingdom
SAMEA7045064	AsnicarF_2021	predict1_MTG_0211	GBR	no	gb	United Kingdom
SAMEA7045065	AsnicarF_2021	predict1_MTG_0212	GBR	no	gb	United Kingdom
SAMEA7045066	AsnicarF_2021	predict1_MTG_0213	GBR	no	gb	United Kingdom
SAMEA7045067	AsnicarF_2021	predict1_MTG_0214	GBR	no	gb	United Kingdom
SAMEA7045068	AsnicarF_2021	predict1_MTG_0215	GBR	no	gb	United Kingdom
SAMEA7045069	AsnicarF_2021	predict1_MTG_0216	GBR	no	gb	United Kingdom
SAMEA7045070	AsnicarF_2021	predict1_MTG_0217	GBR	no	gb	United Kingdom
SAMEA7045071	AsnicarF_2021	predict1_MTG_0218	GBR	no	gb	United Kingdom
SAMEA7045072	AsnicarF_2021	predict1_MTG_0219	GBR	no	gb	United Kingdom
SAMEA7045073	AsnicarF_2021	predict1_MTG_0220	GBR	no	gb	United Kingdom
SAMEA7045074	AsnicarF_2021	predict1_MTG_0221	GBR	no	gb	United Kingdom
SAMEA7045075	AsnicarF_2021	predict1_MTG_0222	USA	no	us	United States of America
SAMEA7045076	AsnicarF_2021	predict1_MTG_0223	GBR	no	gb	United Kingdom
SAMEA7045077	AsnicarF_2021	predict1_MTG_0224	GBR	no	gb	United Kingdom
SAMEA7045078	AsnicarF_2021	predict1_MTG_0225	GBR	no	gb	United Kingdom
SAMEA7045079	AsnicarF_2021	predict1_MTG_0226	GBR	no	gb	United Kingdom
SAMEA7045080	AsnicarF_2021	predict1_MTG_0227	GBR	no	gb	United Kingdom
SAMEA7045081	AsnicarF_2021	predict1_MTG_0228	GBR	no	gb	United Kingdom
SAMEA7045082	AsnicarF_2021	predict1_MTG_0229	GBR	no	gb	United Kingdom
SAMEA7045083	AsnicarF_2021	predict1_MTG_0230	GBR	no	gb	United Kingdom
SAMEA7045084	AsnicarF_2021	predict1_MTG_0231	GBR	no	gb	United Kingdom
SAMEA7045085	AsnicarF_2021	predict1_MTG_0232	GBR	no	gb	United Kingdom
SAMEA7045086	AsnicarF_2021	predict1_MTG_0233	GBR	no	gb	United Kingdom
SAMEA7045087	AsnicarF_2021	predict1_MTG_0234	GBR	no	gb	United Kingdom
SAMEA7045088	AsnicarF_2021	predict1_MTG_0235	GBR	no	gb	United Kingdom
SAMEA7045089	AsnicarF_2021	predict1_MTG_0236	GBR	no	gb	United Kingdom
SAMEA7045090	AsnicarF_2021	predict1_MTG_0237	GBR	no	gb	United Kingdom
SAMEA7045091	AsnicarF_2021	predict1_MTG_0238	GBR	no	gb	United Kingdom
SAMEA7045092	AsnicarF_2021	predict1_MTG_0239	GBR	no	gb	United Kingdom
SAMEA7045093	AsnicarF_2021	predict1_MTG_0240	GBR	no	gb	United Kingdom
SAMEA7045094	AsnicarF_2021	predict1_MTG_0241	GBR	no	gb	United Kingdom
SAMEA7045095	AsnicarF_2021	predict1_MTG_0242	GBR	no	gb	United Kingdom
SAMEA7045096	AsnicarF_2021	predict1_MTG_0243	GBR	no	gb	United Kingdom
SAMEA7045097	AsnicarF_2021	predict1_MTG_0244	GBR	no	gb	United Kingdom
SAMEA7045098	AsnicarF_2021	predict1_MTG_0245	GBR	no	gb	United Kingdom
SAMEA7045099	AsnicarF_2021	predict1_MTG_0246	USA	no	us	United States of America
SAMEA7045100	AsnicarF_2021	predict1_MTG_0247	GBR	no	gb	United Kingdom
SAMEA7045101	AsnicarF_2021	predict1_MTG_0248	USA	no	us	United States of America
SAMEA7045102	AsnicarF_2021	predict1_MTG_0249	GBR	no	gb	United Kingdom
SAMEA7045103	AsnicarF_2021	predict1_MTG_0250	GBR	no	gb	United Kingdom
SAMEA7045104	AsnicarF_2021	predict1_MTG_0251	GBR	no	gb	United Kingdom
SAMEA7045105	AsnicarF_2021	predict1_MTG_0252	GBR	no	gb	United Kingdom
SAMEA7045106	AsnicarF_2021	predict1_MTG_0253	GBR	no	gb	United Kingdom
SAMEA7045107	AsnicarF_2021	predict1_MTG_0254	GBR	no	gb	United Kingdom
SAMEA7045108	AsnicarF_2021	predict1_MTG_0255	GBR	no	gb	United Kingdom
SAMEA7045109	AsnicarF_2021	predict1_MTG_0256	GBR	no	gb	United Kingdom
SAMEA7045110	AsnicarF_2021	predict1_MTG_0257	GBR	no	gb	United Kingdom
SAMEA7045111	AsnicarF_2021	predict1_MTG_0258	GBR	no	gb	United Kingdom
SAMEA7045112	AsnicarF_2021	predict1_MTG_0259	GBR	no	gb	United Kingdom
SAMEA7045113	AsnicarF_2021	predict1_MTG_0260	GBR	no	gb	United Kingdom
SAMEA7045114	AsnicarF_2021	predict1_MTG_0261	GBR	no	gb	United Kingdom
SAMEA7045115	AsnicarF_2021	predict1_MTG_0262	GBR	no	gb	United Kingdom
SAMEA7045116	AsnicarF_2021	predict1_MTG_0263	GBR	no	gb	United Kingdom
SAMEA7045117	AsnicarF_2021	predict1_MTG_0264	GBR	no	gb	United Kingdom
SAMEA7045118	AsnicarF_2021	predict1_MTG_0265	GBR	no	gb	United Kingdom
SAMEA7045119	AsnicarF_2021	predict1_MTG_0266	GBR	no	gb	United Kingdom
SAMEA7045120	AsnicarF_2021	predict1_MTG_0267	GBR	no	gb	United Kingdom
SAMEA7045121	AsnicarF_2021	predict1_MTG_0268	GBR	no	gb	United Kingdom
SAMEA7045122	AsnicarF_2021	predict1_MTG_0269	GBR	no	gb	United Kingdom
SAMEA7045123	AsnicarF_2021	predict1_MTG_0270	GBR	no	gb	United Kingdom
SAMEA7045124	AsnicarF_2021	predict1_MTG_0271	GBR	no	gb	United Kingdom
SAMEA7045125	AsnicarF_2021	predict1_MTG_0272	GBR	no	gb	United Kingdom
SAMEA7045126	AsnicarF_2021	predict1_MTG_0273	GBR	no	gb	United Kingdom
SAMEA7045127	AsnicarF_2021	predict1_MTG_0274	GBR	no	gb	United Kingdom
SAMEA7045128	AsnicarF_2021	predict1_MTG_0275	USA	no	us	United States of America
SAMEA7045129	AsnicarF_2021	predict1_MTG_0276	GBR	no	gb	United Kingdom
SAMEA7045130	AsnicarF_2021	predict1_MTG_0277	GBR	no	gb	United Kingdom
SAMEA7045131	AsnicarF_2021	predict1_MTG_0278	GBR	no	gb	United Kingdom
SAMEA7045132	AsnicarF_2021	predict1_MTG_0279	GBR	no	gb	United Kingdom
SAMEA7045133	AsnicarF_2021	predict1_MTG_0280	GBR	no	gb	United Kingdom
SAMEA7045134	AsnicarF_2021	predict1_MTG_0281	GBR	no	gb	United Kingdom
SAMEA7045135	AsnicarF_2021	predict1_MTG_0282	GBR	no	gb	United Kingdom
SAMEA7045136	AsnicarF_2021	predict1_MTG_0283	GBR	no	gb	United Kingdom
SAMEA7045137	AsnicarF_2021	predict1_MTG_0284	GBR	no	gb	United Kingdom
SAMEA7045138	AsnicarF_2021	predict1_MTG_0285	GBR	no	gb	United Kingdom
SAMEA7045139	AsnicarF_2021	predict1_MTG_0286	GBR	no	gb	United Kingdom
SAMEA7045140	AsnicarF_2021	predict1_MTG_0287	GBR	no	gb	United Kingdom
SAMEA7045141	AsnicarF_2021	predict1_MTG_0288	GBR	no	gb	United Kingdom
SAMEA7045142	AsnicarF_2021	predict1_MTG_0289	GBR	no	gb	United Kingdom
SAMEA7045143	AsnicarF_2021	predict1_MTG_0290	GBR	no	gb	United Kingdom
SAMEA7045144	AsnicarF_2021	predict1_MTG_0291	GBR	no	gb	United Kingdom
SAMEA7045145	AsnicarF_2021	predict1_MTG_0292	GBR	no	gb	United Kingdom
SAMEA7045146	AsnicarF_2021	predict1_MTG_0293	GBR	no	gb	United Kingdom
SAMEA7045147	AsnicarF_2021	predict1_MTG_0294	GBR	no	gb	United Kingdom
SAMEA7045148	AsnicarF_2021	predict1_MTG_0295	GBR	no	gb	United Kingdom
SAMEA7045149	AsnicarF_2021	predict1_MTG_0296	USA	no	us	United States of America
SAMEA7045150	AsnicarF_2021	predict1_MTG_0297	GBR	no	gb	United Kingdom
SAMEA7045151	AsnicarF_2021	predict1_MTG_0298	GBR	no	gb	United Kingdom
SAMEA7045152	AsnicarF_2021	predict1_MTG_0299	GBR	no	gb	United Kingdom
SAMEA7045153	AsnicarF_2021	predict1_MTG_0300	GBR	no	gb	United Kingdom
SAMEA7045154	AsnicarF_2021	predict1_MTG_0301	GBR	no	gb	United Kingdom
SAMEA7045155	AsnicarF_2021	predict1_MTG_0302	GBR	no	gb	United Kingdom
SAMEA7045156	AsnicarF_2021	predict1_MTG_0303	GBR	no	gb	United Kingdom
SAMEA7045157	AsnicarF_2021	predict1_MTG_0304	GBR	no	gb	United Kingdom
SAMEA7045158	AsnicarF_2021	predict1_MTG_0305	GBR	no	gb	United Kingdom
SAMEA7045159	AsnicarF_2021	predict1_MTG_0306	USA	no	us	United States of America
SAMEA7045160	AsnicarF_2021	predict1_MTG_0307	GBR	no	gb	United Kingdom
SAMEA7045161	AsnicarF_2021	predict1_MTG_0308	GBR	no	gb	United Kingdom
SAMEA7045162	AsnicarF_2021	predict1_MTG_0309	GBR	no	gb	United Kingdom
SAMEA7045163	AsnicarF_2021	predict1_MTG_0310	GBR	no	gb	United Kingdom
SAMEA7045164	AsnicarF_2021	predict1_MTG_0311	GBR	no	gb	United Kingdom
SAMEA7045165	AsnicarF_2021	predict1_MTG_0312	GBR	no	gb	United Kingdom
SAMEA7045166	AsnicarF_2021	predict1_MTG_0313	GBR	no	gb	United Kingdom
SAMEA7045167	AsnicarF_2021	predict1_MTG_0314	GBR	no	gb	United Kingdom
SAMEA7045169	AsnicarF_2021	predict1_MTG_0315	USA	no	us	United States of America
SAMEA7045170	AsnicarF_2021	predict1_MTG_0316	GBR	no	gb	United Kingdom
SAMEA7045171	AsnicarF_2021	predict1_MTG_0317	GBR	no	gb	United Kingdom
SAMEA7045172	AsnicarF_2021	predict1_MTG_0318	GBR	no	gb	United Kingdom
SAMEA7045173	AsnicarF_2021	predict1_MTG_0319	GBR	no	gb	United Kingdom
SAMEA7045174	AsnicarF_2021	predict1_MTG_0320	GBR	no	gb	United Kingdom
SAMEA7045175	AsnicarF_2021	predict1_MTG_0321	GBR	no	gb	United Kingdom
SAMEA7045176	AsnicarF_2021	predict1_MTG_0322	GBR	no	gb	United Kingdom
SAMEA7045177	AsnicarF_2021	predict1_MTG_0323	GBR	no	gb	United Kingdom
SAMEA7045178	AsnicarF_2021	predict1_MTG_0324	GBR	no	gb	United Kingdom
SAMEA7045179	AsnicarF_2021	predict1_MTG_0325	GBR	no	gb	United Kingdom
SAMEA7045180	AsnicarF_2021	predict1_MTG_0326	GBR	no	gb	United Kingdom
SAMEA7045181	AsnicarF_2021	predict1_MTG_0327	GBR	no	gb	United Kingdom
SAMEA7045182	AsnicarF_2021	predict1_MTG_0328	GBR	no	gb	United Kingdom
SAMEA7045183	AsnicarF_2021	predict1_MTG_0329	GBR	no	gb	United Kingdom
SAMEA7045184	AsnicarF_2021	predict1_MTG_0330	GBR	no	gb	United Kingdom
SAMEA7045185	AsnicarF_2021	predict1_MTG_0331	GBR	no	gb	United Kingdom
SAMEA7045186	AsnicarF_2021	predict1_MTG_0332	USA	no	us	United States of America
SAMEA7045187	AsnicarF_2021	predict1_MTG_0333	GBR	no	gb	United Kingdom
SAMEA7045188	AsnicarF_2021	predict1_MTG_0334	GBR	no	gb	United Kingdom
SAMEA7045189	AsnicarF_2021	predict1_MTG_0335	GBR	no	gb	United Kingdom
SAMEA7045190	AsnicarF_2021	predict1_MTG_0336	GBR	no	gb	United Kingdom
SAMEA7045191	AsnicarF_2021	predict1_MTG_0337	GBR	no	gb	United Kingdom
SAMEA7045192	AsnicarF_2021	predict1_MTG_0338	GBR	no	gb	United Kingdom
SAMEA7045193	AsnicarF_2021	predict1_MTG_0339	GBR	no	gb	United Kingdom
SAMEA7045194	AsnicarF_2021	predict1_MTG_0340	GBR	no	gb	United Kingdom
SAMEA7045195	AsnicarF_2021	predict1_MTG_0341	GBR	no	gb	United Kingdom
SAMEA7045196	AsnicarF_2021	predict1_MTG_0342	GBR	no	gb	United Kingdom
SAMEA7045197	AsnicarF_2021	predict1_MTG_0343	GBR	no	gb	United Kingdom
SAMEA7045198	AsnicarF_2021	predict1_MTG_0344	GBR	no	gb	United Kingdom
SAMEA7045199	AsnicarF_2021	predict1_MTG_0345	GBR	no	gb	United Kingdom
SAMEA7045200	AsnicarF_2021	predict1_MTG_0346	USA	no	us	United States of America
SAMEA7045201	AsnicarF_2021	predict1_MTG_0347	GBR	no	gb	United Kingdom
SAMEA7045202	AsnicarF_2021	predict1_MTG_0348	GBR	no	gb	United Kingdom
SAMEA7045203	AsnicarF_2021	predict1_MTG_0349	GBR	no	gb	United Kingdom
SAMEA7045204	AsnicarF_2021	predict1_MTG_0350	GBR	no	gb	United Kingdom
SAMEA7045205	AsnicarF_2021	predict1_MTG_0351	GBR	no	gb	United Kingdom
SAMEA7045206	AsnicarF_2021	predict1_MTG_0352	GBR	no	gb	United Kingdom
SAMEA7045207	AsnicarF_2021	predict1_MTG_0353	GBR	no	gb	United Kingdom
SAMEA7045208	AsnicarF_2021	predict1_MTG_0354	GBR	no	gb	United Kingdom
SAMEA7045209	AsnicarF_2021	predict1_MTG_0355	USA	no	us	United States of America
SAMEA7045210	AsnicarF_2021	predict1_MTG_0356	GBR	no	gb	United Kingdom
SAMEA7045211	AsnicarF_2021	predict1_MTG_0357	GBR	no	gb	United Kingdom
SAMEA7045212	AsnicarF_2021	predict1_MTG_0358	GBR	no	gb	United Kingdom
SAMEA7045213	AsnicarF_2021	predict1_MTG_0359	GBR	no	gb	United Kingdom
SAMEA7045214	AsnicarF_2021	predict1_MTG_0360	GBR	no	gb	United Kingdom
SAMEA7045215	AsnicarF_2021	predict1_MTG_0361	GBR	no	gb	United Kingdom
SAMEA7045216	AsnicarF_2021	predict1_MTG_0362	GBR	no	gb	United Kingdom
SAMEA7045217	AsnicarF_2021	predict1_MTG_0363	USA	no	us	United States of America
SAMEA7045218	AsnicarF_2021	predict1_MTG_0364	GBR	no	gb	United Kingdom
SAMEA7045219	AsnicarF_2021	predict1_MTG_0365	USA	no	us	United States of America
SAMEA7045220	AsnicarF_2021	predict1_MTG_0366	GBR	no	gb	United Kingdom
SAMEA7045221	AsnicarF_2021	predict1_MTG_0367	GBR	no	gb	United Kingdom
SAMEA7045222	AsnicarF_2021	predict1_MTG_0368	GBR	no	gb	United Kingdom
SAMEA7045223	AsnicarF_2021	predict1_MTG_0369	USA	no	us	United States of America
SAMEA7045224	AsnicarF_2021	predict1_MTG_0370	GBR	no	gb	United Kingdom
SAMEA7045225	AsnicarF_2021	predict1_MTG_0371	GBR	no	gb	United Kingdom
SAMEA7045226	AsnicarF_2021	predict1_MTG_0372	GBR	no	gb	United Kingdom
SAMEA7045227	AsnicarF_2021	predict1_MTG_0373	GBR	no	gb	United Kingdom
SAMEA7045228	AsnicarF_2021	predict1_MTG_0374	GBR	no	gb	United Kingdom
SAMEA7045229	AsnicarF_2021	predict1_MTG_0375	GBR	no	gb	United Kingdom
SAMEA7045230	AsnicarF_2021	predict1_MTG_0376	GBR	no	gb	United Kingdom
SAMEA7045231	AsnicarF_2021	predict1_MTG_0377	GBR	no	gb	United Kingdom
SAMEA7045232	AsnicarF_2021	predict1_MTG_0378	GBR	no	gb	United Kingdom
SAMEA7045233	AsnicarF_2021	predict1_MTG_0379	GBR	no	gb	United Kingdom
SAMEA7045234	AsnicarF_2021	predict1_MTG_0380	GBR	no	gb	United Kingdom
SAMEA7045235	AsnicarF_2021	predict1_MTG_0381	GBR	no	gb	United Kingdom
SAMEA7045236	AsnicarF_2021	predict1_MTG_0382	GBR	no	gb	United Kingdom
SAMEA7045237	AsnicarF_2021	predict1_MTG_0383	GBR	no	gb	United Kingdom
SAMEA7045238	AsnicarF_2021	predict1_MTG_0384	GBR	no	gb	United Kingdom
SAMEA7045239	AsnicarF_2021	predict1_MTG_0385	GBR	no	gb	United Kingdom
SAMEA7045240	AsnicarF_2021	predict1_MTG_0386	GBR	no	gb	United Kingdom
SAMEA7045241	AsnicarF_2021	predict1_MTG_0387	GBR	no	gb	United Kingdom
SAMEA7045242	AsnicarF_2021	predict1_MTG_0388	GBR	no	gb	United Kingdom
SAMEA7045243	AsnicarF_2021	predict1_MTG_0389	GBR	no	gb	United Kingdom
SAMEA7045244	AsnicarF_2021	predict1_MTG_0390	GBR	no	gb	United Kingdom
SAMEA7045245	AsnicarF_2021	predict1_MTG_0391	GBR	no	gb	United Kingdom
SAMEA7045246	AsnicarF_2021	predict1_MTG_0392	GBR	no	gb	United Kingdom
SAMEA7045247	AsnicarF_2021	predict1_MTG_0393	GBR	no	gb	United Kingdom
SAMEA7045248	AsnicarF_2021	predict1_MTG_0394	GBR	no	gb	United Kingdom
SAMEA7045249	AsnicarF_2021	predict1_MTG_0395	GBR	no	gb	United Kingdom
SAMEA7045250	AsnicarF_2021	predict1_MTG_0396	GBR	no	gb	United Kingdom
SAMEA7045251	AsnicarF_2021	predict1_MTG_0397	GBR	no	gb	United Kingdom
SAMEA7045252	AsnicarF_2021	predict1_MTG_0398	GBR	no	gb	United Kingdom
SAMEA7045253	AsnicarF_2021	predict1_MTG_0399	GBR	no	gb	United Kingdom
SAMEA7045254	AsnicarF_2021	predict1_MTG_0400	GBR	no	gb	United Kingdom
SAMEA7045255	AsnicarF_2021	predict1_MTG_0401	GBR	no	gb	United Kingdom
SAMEA7045256	AsnicarF_2021	predict1_MTG_0402	USA	no	us	United States of America
SAMEA7045257	AsnicarF_2021	predict1_MTG_0403	GBR	no	gb	United Kingdom
SAMEA7045258	AsnicarF_2021	predict1_MTG_0404	GBR	no	gb	United Kingdom
SAMEA7045259	AsnicarF_2021	predict1_MTG_0405	GBR	no	gb	United Kingdom
SAMEA7045260	AsnicarF_2021	predict1_MTG_0406	GBR	no	gb	United Kingdom
SAMEA7045261	AsnicarF_2021	predict1_MTG_0407	GBR	no	gb	United Kingdom
SAMEA7045262	AsnicarF_2021	predict1_MTG_0408	GBR	no	gb	United Kingdom
SAMEA7045263	AsnicarF_2021	predict1_MTG_0409	USA	no	us	United States of America
SAMEA7045264	AsnicarF_2021	predict1_MTG_0410	GBR	no	gb	United Kingdom
SAMEA7045265	AsnicarF_2021	predict1_MTG_0411	GBR	no	gb	United Kingdom
SAMEA7045266	AsnicarF_2021	predict1_MTG_0412	GBR	no	gb	United Kingdom
SAMEA7045267	AsnicarF_2021	predict1_MTG_0413	GBR	no	gb	United Kingdom
SAMEA7045268	AsnicarF_2021	predict1_MTG_0414	GBR	no	gb	United Kingdom
SAMEA7045269	AsnicarF_2021	predict1_MTG_0415	GBR	no	gb	United Kingdom
SAMEA7045270	AsnicarF_2021	predict1_MTG_0416	GBR	no	gb	United Kingdom
SAMEA7045271	AsnicarF_2021	predict1_MTG_0417	GBR	no	gb	United Kingdom
SAMEA7045272	AsnicarF_2021	predict1_MTG_0418	GBR	no	gb	United Kingdom
SAMEA7045273	AsnicarF_2021	predict1_MTG_0419	GBR	no	gb	United Kingdom
SAMEA7045274	AsnicarF_2021	predict1_MTG_0420	GBR	no	gb	United Kingdom
SAMEA7045275	AsnicarF_2021	predict1_MTG_0421	GBR	no	gb	United Kingdom
SAMEA7045276	AsnicarF_2021	predict1_MTG_0422	GBR	no	gb	United Kingdom
SAMEA7045277	AsnicarF_2021	predict1_MTG_0423	GBR	no	gb	United Kingdom
SAMEA7045278	AsnicarF_2021	predict1_MTG_0424	GBR	no	gb	United Kingdom
SAMEA7045279	AsnicarF_2021	predict1_MTG_0425	GBR	no	gb	United Kingdom
SAMEA7045280	AsnicarF_2021	predict1_MTG_0426	GBR	no	gb	United Kingdom
SAMEA7045281	AsnicarF_2021	predict1_MTG_0427	GBR	no	gb	United Kingdom
SAMEA7045282	AsnicarF_2021	predict1_MTG_0428	GBR	no	gb	United Kingdom
SAMEA7045283	AsnicarF_2021	predict1_MTG_0429	GBR	no	gb	United Kingdom
SAMEA7045284	AsnicarF_2021	predict1_MTG_0430	GBR	no	gb	United Kingdom
SAMEA7045285	AsnicarF_2021	predict1_MTG_0431	GBR	no	gb	United Kingdom
SAMEA7045286	AsnicarF_2021	predict1_MTG_0432	USA	no	us	United States of America
SAMEA7045287	AsnicarF_2021	predict1_MTG_0433	GBR	no	gb	United Kingdom
SAMEA7045288	AsnicarF_2021	predict1_MTG_0434	GBR	no	gb	United Kingdom
SAMEA7045290	AsnicarF_2021	predict1_MTG_0436	GBR	no	gb	United Kingdom
SAMEA7045291	AsnicarF_2021	predict1_MTG_0437	GBR	no	gb	United Kingdom
SAMEA7045292	AsnicarF_2021	predict1_MTG_0438	GBR	no	gb	United Kingdom
SAMEA7045293	AsnicarF_2021	predict1_MTG_0439	GBR	no	gb	United Kingdom
SAMEA7045294	AsnicarF_2021	predict1_MTG_0440	USA	no	us	United States of America
SAMEA7045295	AsnicarF_2021	predict1_MTG_0441	GBR	no	gb	United Kingdom
SAMEA7045296	AsnicarF_2021	predict1_MTG_0442	GBR	no	gb	United Kingdom
SAMEA7045297	AsnicarF_2021	predict1_MTG_0443	GBR	no	gb	United Kingdom
SAMEA7045298	AsnicarF_2021	predict1_MTG_0444	GBR	no	gb	United Kingdom
SAMEA7045299	AsnicarF_2021	predict1_MTG_0445	GBR	no	gb	United Kingdom
SAMEA7045300	AsnicarF_2021	predict1_MTG_0446	GBR	no	gb	United Kingdom
SAMEA7045301	AsnicarF_2021	predict1_MTG_0447	GBR	no	gb	United Kingdom
SAMEA7045302	AsnicarF_2021	predict1_MTG_0448	GBR	no	gb	United Kingdom
SAMEA7045303	AsnicarF_2021	predict1_MTG_0449	GBR	no	gb	United Kingdom
SAMEA7045304	AsnicarF_2021	predict1_MTG_0450	USA	no	us	United States of America
SAMEA7045305	AsnicarF_2021	predict1_MTG_0451	GBR	no	gb	United Kingdom
SAMEA7045306	AsnicarF_2021	predict1_MTG_0452	GBR	no	gb	United Kingdom
SAMEA7045307	AsnicarF_2021	predict1_MTG_0453	GBR	no	gb	United Kingdom
SAMEA7045308	AsnicarF_2021	predict1_MTG_0454	GBR	no	gb	United Kingdom
SAMEA7045309	AsnicarF_2021	predict1_MTG_0455	GBR	no	gb	United Kingdom
SAMEA7045310	AsnicarF_2021	predict1_MTG_0456	USA	no	us	United States of America
SAMEA7045311	AsnicarF_2021	predict1_MTG_0457	GBR	no	gb	United Kingdom
SAMEA7045312	AsnicarF_2021	predict1_MTG_0458	GBR	no	gb	United Kingdom
SAMEA7045313	AsnicarF_2021	predict1_MTG_0459	GBR	no	gb	United Kingdom
SAMEA7045314	AsnicarF_2021	predict1_MTG_0460	GBR	no	gb	United Kingdom
SAMEA7045315	AsnicarF_2021	predict1_MTG_0461	GBR	no	gb	United Kingdom
SAMEA7045316	AsnicarF_2021	predict1_MTG_0462	GBR	no	gb	United Kingdom
SAMEA7045317	AsnicarF_2021	predict1_MTG_0463	GBR	no	gb	United Kingdom
SAMEA7045318	AsnicarF_2021	predict1_MTG_0464	GBR	no	gb	United Kingdom
SAMEA7045319	AsnicarF_2021	predict1_MTG_0465	GBR	no	gb	United Kingdom
SAMEA7045320	AsnicarF_2021	predict1_MTG_0466	GBR	no	gb	United Kingdom
SAMEA7045321	AsnicarF_2021	predict1_MTG_0467	GBR	no	gb	United Kingdom
SAMEA7045322	AsnicarF_2021	predict1_MTG_0468	GBR	no	gb	United Kingdom
SAMEA7045323	AsnicarF_2021	predict1_MTG_0469	GBR	no	gb	United Kingdom
SAMEA7045324	AsnicarF_2021	predict1_MTG_0470	GBR	no	gb	United Kingdom
SAMEA7045325	AsnicarF_2021	predict1_MTG_0471	GBR	no	gb	United Kingdom
SAMEA7045326	AsnicarF_2021	predict1_MTG_0472	GBR	no	gb	United Kingdom
SAMEA7045327	AsnicarF_2021	predict1_MTG_0473	GBR	no	gb	United Kingdom
SAMEA7045328	AsnicarF_2021	predict1_MTG_0474	GBR	no	gb	United Kingdom
SAMEA7045329	AsnicarF_2021	predict1_MTG_0475	GBR	no	gb	United Kingdom
SAMEA7045330	AsnicarF_2021	predict1_MTG_0476	GBR	no	gb	United Kingdom
SAMEA7045331	AsnicarF_2021	predict1_MTG_0477	GBR	no	gb	United Kingdom
SAMEA7045332	AsnicarF_2021	predict1_MTG_0478	GBR	no	gb	United Kingdom
SAMEA7045333	AsnicarF_2021	predict1_MTG_0479	GBR	no	gb	United Kingdom
SAMEA7045334	AsnicarF_2021	predict1_MTG_0480	GBR	no	gb	United Kingdom
SAMEA7045335	AsnicarF_2021	predict1_MTG_0481	GBR	no	gb	United Kingdom
SAMEA7045336	AsnicarF_2021	predict1_MTG_0482	GBR	no	gb	United Kingdom
SAMEA7045337	AsnicarF_2021	predict1_MTG_0483	GBR	no	gb	United Kingdom
SAMEA7045338	AsnicarF_2021	predict1_MTG_0484	USA	no	us	United States of America
SAMEA7045339	AsnicarF_2021	predict1_MTG_0485	GBR	no	gb	United Kingdom
SAMEA7045340	AsnicarF_2021	predict1_MTG_0486	GBR	no	gb	United Kingdom
SAMEA7045341	AsnicarF_2021	predict1_MTG_0487	GBR	no	gb	United Kingdom
SAMEA7045342	AsnicarF_2021	predict1_MTG_0488	GBR	no	gb	United Kingdom
SAMEA7045343	AsnicarF_2021	predict1_MTG_0489	GBR	no	gb	United Kingdom
SAMEA7045344	AsnicarF_2021	predict1_MTG_0490	GBR	no	gb	United Kingdom
SAMEA7045345	AsnicarF_2021	predict1_MTG_0491	GBR	no	gb	United Kingdom
SAMEA7045346	AsnicarF_2021	predict1_MTG_0492	GBR	no	gb	United Kingdom
SAMEA7045347	AsnicarF_2021	predict1_MTG_0493	GBR	no	gb	United Kingdom
SAMEA7045348	AsnicarF_2021	predict1_MTG_0494	GBR	no	gb	United Kingdom
SAMEA7045349	AsnicarF_2021	predict1_MTG_0495	GBR	no	gb	United Kingdom
SAMEA7045350	AsnicarF_2021	predict1_MTG_0496	GBR	no	gb	United Kingdom
SAMEA7045351	AsnicarF_2021	predict1_MTG_0497	GBR	no	gb	United Kingdom
SAMEA7045352	AsnicarF_2021	predict1_MTG_0498	GBR	no	gb	United Kingdom
SAMEA7045353	AsnicarF_2021	predict1_MTG_0499	GBR	no	gb	United Kingdom
SAMEA7045354	AsnicarF_2021	predict1_MTG_0500	GBR	no	gb	United Kingdom
SAMEA7045355	AsnicarF_2021	predict1_MTG_0501	GBR	no	gb	United Kingdom
SAMEA7045356	AsnicarF_2021	predict1_MTG_0502	GBR	no	gb	United Kingdom
SAMEA7045357	AsnicarF_2021	predict1_MTG_0503	GBR	no	gb	United Kingdom
SAMEA7045358	AsnicarF_2021	predict1_MTG_0504	GBR	no	gb	United Kingdom
SAMEA7045359	AsnicarF_2021	predict1_MTG_0505	GBR	no	gb	United Kingdom
SAMEA7045360	AsnicarF_2021	predict1_MTG_0506	GBR	no	gb	United Kingdom
SAMEA7045361	AsnicarF_2021	predict1_MTG_0507	USA	no	us	United States of America
SAMEA7045362	AsnicarF_2021	predict1_MTG_0508	GBR	no	gb	United Kingdom
SAMEA7045363	AsnicarF_2021	predict1_MTG_0509	GBR	no	gb	United Kingdom
SAMEA7045364	AsnicarF_2021	predict1_MTG_0510	GBR	no	gb	United Kingdom
SAMEA7045365	AsnicarF_2021	predict1_MTG_0511	GBR	no	gb	United Kingdom
SAMEA7045366	AsnicarF_2021	predict1_MTG_0512	GBR	no	gb	United Kingdom
SAMEA7045367	AsnicarF_2021	predict1_MTG_0513	GBR	no	gb	United Kingdom
SAMEA7045368	AsnicarF_2021	predict1_MTG_0514	GBR	no	gb	United Kingdom
SAMEA7045369	AsnicarF_2021	predict1_MTG_0515	GBR	no	gb	United Kingdom
SAMEA7045370	AsnicarF_2021	predict1_MTG_0516	GBR	no	gb	United Kingdom
SAMEA7045371	AsnicarF_2021	predict1_MTG_0517	GBR	no	gb	United Kingdom
SAMEA7045372	AsnicarF_2021	predict1_MTG_0518	GBR	no	gb	United Kingdom
SAMEA7045373	AsnicarF_2021	predict1_MTG_0519	USA	no	us	United States of America
SAMEA7045374	AsnicarF_2021	predict1_MTG_0520	GBR	no	gb	United Kingdom
SAMEA7045375	AsnicarF_2021	predict1_MTG_0521	GBR	no	gb	United Kingdom
SAMEA7045376	AsnicarF_2021	predict1_MTG_0522	GBR	no	gb	United Kingdom
SAMEA7045377	AsnicarF_2021	predict1_MTG_0523	GBR	no	gb	United Kingdom
SAMEA7045378	AsnicarF_2021	predict1_MTG_0524	GBR	no	gb	United Kingdom
SAMEA7045379	AsnicarF_2021	predict1_MTG_0525	GBR	no	gb	United Kingdom
SAMEA7045380	AsnicarF_2021	predict1_MTG_0526	GBR	no	gb	United Kingdom
SAMEA7045381	AsnicarF_2021	predict1_MTG_0527	GBR	no	gb	United Kingdom
SAMEA7045382	AsnicarF_2021	predict1_MTG_0528	GBR	no	gb	United Kingdom
SAMEA7045383	AsnicarF_2021	predict1_MTG_0529	GBR	no	gb	United Kingdom
SAMEA7045384	AsnicarF_2021	predict1_MTG_0530	GBR	no	gb	United Kingdom
SAMEA7045385	AsnicarF_2021	predict1_MTG_0531	USA	no	us	United States of America
SAMEA7045386	AsnicarF_2021	predict1_MTG_0532	GBR	no	gb	United Kingdom
SAMEA7045387	AsnicarF_2021	predict1_MTG_0533	GBR	no	gb	United Kingdom
SAMEA7045388	AsnicarF_2021	predict1_MTG_0534	GBR	no	gb	United Kingdom
SAMEA7045389	AsnicarF_2021	predict1_MTG_0535	GBR	no	gb	United Kingdom
SAMEA7045390	AsnicarF_2021	predict1_MTG_0536	GBR	no	gb	United Kingdom
SAMEA7045391	AsnicarF_2021	predict1_MTG_0537	GBR	no	gb	United Kingdom
SAMEA7045392	AsnicarF_2021	predict1_MTG_0538	GBR	no	gb	United Kingdom
SAMEA7045393	AsnicarF_2021	predict1_MTG_0539	GBR	no	gb	United Kingdom
SAMEA7045394	AsnicarF_2021	predict1_MTG_0540	GBR	no	gb	United Kingdom
SAMEA7045395	AsnicarF_2021	predict1_MTG_0541	GBR	no	gb	United Kingdom
SAMEA7045396	AsnicarF_2021	predict1_MTG_0542	USA	no	us	United States of America
SAMEA7045397	AsnicarF_2021	predict1_MTG_0543	GBR	no	gb	United Kingdom
SAMEA7045398	AsnicarF_2021	predict1_MTG_0544	GBR	no	gb	United Kingdom
SAMEA7045399	AsnicarF_2021	predict1_MTG_0545	GBR	no	gb	United Kingdom
SAMEA7045400	AsnicarF_2021	predict1_MTG_0546	GBR	no	gb	United Kingdom
SAMEA7045401	AsnicarF_2021	predict1_MTG_0547	GBR	no	gb	United Kingdom
SAMEA7045402	AsnicarF_2021	predict1_MTG_0548	GBR	no	gb	United Kingdom
SAMEA7045403	AsnicarF_2021	predict1_MTG_0549	GBR	no	gb	United Kingdom
SAMEA7045404	AsnicarF_2021	predict1_MTG_0550	GBR	no	gb	United Kingdom
SAMEA7045405	AsnicarF_2021	predict1_MTG_0551	GBR	no	gb	United Kingdom
SAMEA7045406	AsnicarF_2021	predict1_MTG_0552	GBR	no	gb	United Kingdom
SAMEA7045407	AsnicarF_2021	predict1_MTG_0553	GBR	no	gb	United Kingdom
SAMEA7045408	AsnicarF_2021	predict1_MTG_0554	GBR	no	gb	United Kingdom
SAMEA7045409	AsnicarF_2021	predict1_MTG_0555	GBR	no	gb	United Kingdom
SAMEA7045410	AsnicarF_2021	predict1_MTG_0556	GBR	no	gb	United Kingdom
SAMEA7045411	AsnicarF_2021	predict1_MTG_0557	GBR	no	gb	United Kingdom
SAMEA7045412	AsnicarF_2021	predict1_MTG_0558	GBR	no	gb	United Kingdom
SAMEA7045413	AsnicarF_2021	predict1_MTG_0559	GBR	no	gb	United Kingdom
SAMEA7045414	AsnicarF_2021	predict1_MTG_0560	GBR	no	gb	United Kingdom
SAMEA7045415	AsnicarF_2021	predict1_MTG_0561	GBR	no	gb	United Kingdom
SAMEA7045416	AsnicarF_2021	predict1_MTG_0562	GBR	no	gb	United Kingdom
SAMEA7045417	AsnicarF_2021	predict1_MTG_0563	GBR	no	gb	United Kingdom
SAMEA7045418	AsnicarF_2021	predict1_MTG_0564	GBR	no	gb	United Kingdom
SAMEA7045419	AsnicarF_2021	predict1_MTG_0565	GBR	no	gb	United Kingdom
SAMEA7045420	AsnicarF_2021	predict1_MTG_0566	GBR	no	gb	United Kingdom
SAMEA7045421	AsnicarF_2021	predict1_MTG_0567	GBR	no	gb	United Kingdom
SAMEA7045422	AsnicarF_2021	predict1_MTG_0568	GBR	no	gb	United Kingdom
SAMEA7045423	AsnicarF_2021	predict1_MTG_0569	GBR	no	gb	United Kingdom
SAMEA7045424	AsnicarF_2021	predict1_MTG_0570	GBR	no	gb	United Kingdom
SAMEA7045425	AsnicarF_2021	predict1_MTG_0571	GBR	no	gb	United Kingdom
SAMEA7045426	AsnicarF_2021	predict1_MTG_0572	GBR	no	gb	United Kingdom
SAMEA7045427	AsnicarF_2021	predict1_MTG_0573	GBR	no	gb	United Kingdom
SAMEA7045428	AsnicarF_2021	predict1_MTG_0574	GBR	no	gb	United Kingdom
SAMEA7045429	AsnicarF_2021	predict1_MTG_0575	GBR	no	gb	United Kingdom
SAMEA7045430	AsnicarF_2021	predict1_MTG_0576	GBR	no	gb	United Kingdom
SAMEA7045431	AsnicarF_2021	predict1_MTG_0577	GBR	no	gb	United Kingdom
SAMEA7045432	AsnicarF_2021	predict1_MTG_0578	GBR	no	gb	United Kingdom
SAMEA7045433	AsnicarF_2021	predict1_MTG_0579	USA	no	us	United States of America
SAMEA7045434	AsnicarF_2021	predict1_MTG_0580	GBR	no	gb	United Kingdom
SAMEA7045435	AsnicarF_2021	predict1_MTG_0581	GBR	no	gb	United Kingdom
SAMEA7045436	AsnicarF_2021	predict1_MTG_0582	GBR	no	gb	United Kingdom
SAMEA7045437	AsnicarF_2021	predict1_MTG_0583	GBR	no	gb	United Kingdom
SAMEA7045438	AsnicarF_2021	predict1_MTG_0584	GBR	no	gb	United Kingdom
SAMEA7045439	AsnicarF_2021	predict1_MTG_0585	GBR	no	gb	United Kingdom
SAMEA7045440	AsnicarF_2021	predict1_MTG_0586	GBR	no	gb	United Kingdom
SAMEA7045441	AsnicarF_2021	predict1_MTG_0587	GBR	no	gb	United Kingdom
SAMEA7045442	AsnicarF_2021	predict1_MTG_0588	GBR	no	gb	United Kingdom
SAMEA7045443	AsnicarF_2021	predict1_MTG_0589	GBR	no	gb	United Kingdom
SAMEA7045444	AsnicarF_2021	predict1_MTG_0590	GBR	no	gb	United Kingdom
SAMEA7045445	AsnicarF_2021	predict1_MTG_0591	GBR	no	gb	United Kingdom
SAMEA7045446	AsnicarF_2021	predict1_MTG_0592	GBR	no	gb	United Kingdom
SAMEA7045447	AsnicarF_2021	predict1_MTG_0593	GBR	no	gb	United Kingdom
SAMEA7045448	AsnicarF_2021	predict1_MTG_0594	GBR	no	gb	United Kingdom
SAMEA7045449	AsnicarF_2021	predict1_MTG_0595	GBR	no	gb	United Kingdom
SAMEA7045450	AsnicarF_2021	predict1_MTG_0596	GBR	no	gb	United Kingdom
SAMEA7045451	AsnicarF_2021	predict1_MTG_0597	USA	no	us	United States of America
SAMEA7045452	AsnicarF_2021	predict1_MTG_0598	GBR	no	gb	United Kingdom
SAMEA7045453	AsnicarF_2021	predict1_MTG_0599	GBR	no	gb	United Kingdom
SAMEA7045454	AsnicarF_2021	predict1_MTG_0600	GBR	no	gb	United Kingdom
SAMEA7045455	AsnicarF_2021	predict1_MTG_0601	GBR	no	gb	United Kingdom
SAMEA7045456	AsnicarF_2021	predict1_MTG_0602	GBR	no	gb	United Kingdom
SAMEA7045457	AsnicarF_2021	predict1_MTG_0603	GBR	no	gb	United Kingdom
SAMEA7045458	AsnicarF_2021	predict1_MTG_0604	USA	no	us	United States of America
SAMEA7045459	AsnicarF_2021	predict1_MTG_0605	GBR	no	gb	United Kingdom
SAMEA7045460	AsnicarF_2021	predict1_MTG_0606	GBR	no	gb	United Kingdom
SAMEA7045461	AsnicarF_2021	predict1_MTG_0607	GBR	no	gb	United Kingdom
SAMEA7045462	AsnicarF_2021	predict1_MTG_0608	GBR	no	gb	United Kingdom
SAMEA7045463	AsnicarF_2021	predict1_MTG_0609	USA	no	us	United States of America
SAMEA7045464	AsnicarF_2021	predict1_MTG_0610	GBR	no	gb	United Kingdom
SAMEA7045465	AsnicarF_2021	predict1_MTG_0611	GBR	no	gb	United Kingdom
SAMEA7045466	AsnicarF_2021	predict1_MTG_0612	GBR	no	gb	United Kingdom
SAMEA7045467	AsnicarF_2021	predict1_MTG_0613	GBR	no	gb	United Kingdom
SAMEA7045468	AsnicarF_2021	predict1_MTG_0614	GBR	no	gb	United Kingdom
SAMEA7045469	AsnicarF_2021	predict1_MTG_0615	GBR	no	gb	United Kingdom
SAMEA7045470	AsnicarF_2021	predict1_MTG_0616	GBR	no	gb	United Kingdom
SAMEA7045471	AsnicarF_2021	predict1_MTG_0617	GBR	no	gb	United Kingdom
SAMEA7045472	AsnicarF_2021	predict1_MTG_0618	USA	no	us	United States of America
SAMEA7045473	AsnicarF_2021	predict1_MTG_0619	GBR	no	gb	United Kingdom
SAMEA7045474	AsnicarF_2021	predict1_MTG_0620	GBR	no	gb	United Kingdom
SAMEA7045475	AsnicarF_2021	predict1_MTG_0621	GBR	no	gb	United Kingdom
SAMEA7045476	AsnicarF_2021	predict1_MTG_0622	GBR	no	gb	United Kingdom
SAMEA7045477	AsnicarF_2021	predict1_MTG_0623	GBR	no	gb	United Kingdom
SAMEA7045478	AsnicarF_2021	predict1_MTG_0624	GBR	no	gb	United Kingdom
SAMEA7045479	AsnicarF_2021	predict1_MTG_0625	GBR	no	gb	United Kingdom
SAMEA7045480	AsnicarF_2021	predict1_MTG_0626	GBR	no	gb	United Kingdom
SAMEA7045481	AsnicarF_2021	predict1_MTG_0627	USA	no	us	United States of America
SAMEA7045482	AsnicarF_2021	predict1_MTG_0628	GBR	no	gb	United Kingdom
SAMEA7045483	AsnicarF_2021	predict1_MTG_0629	GBR	no	gb	United Kingdom
SAMEA7045484	AsnicarF_2021	predict1_MTG_0630	GBR	no	gb	United Kingdom
SAMEA7045485	AsnicarF_2021	predict1_MTG_0631	GBR	no	gb	United Kingdom
SAMEA7045486	AsnicarF_2021	predict1_MTG_0632	GBR	no	gb	United Kingdom
SAMEA7045487	AsnicarF_2021	predict1_MTG_0633	GBR	no	gb	United Kingdom
SAMEA7045488	AsnicarF_2021	predict1_MTG_0634	GBR	no	gb	United Kingdom
SAMEA7045489	AsnicarF_2021	predict1_MTG_0635	GBR	no	gb	United Kingdom
SAMEA7045490	AsnicarF_2021	predict1_MTG_0636	GBR	no	gb	United Kingdom
SAMEA7045491	AsnicarF_2021	predict1_MTG_0637	GBR	no	gb	United Kingdom
SAMEA7045492	AsnicarF_2021	predict1_MTG_0638	GBR	no	gb	United Kingdom
SAMEA7045493	AsnicarF_2021	predict1_MTG_0639	GBR	no	gb	United Kingdom
SAMEA7045494	AsnicarF_2021	predict1_MTG_0640	GBR	no	gb	United Kingdom
SAMEA7045495	AsnicarF_2021	predict1_MTG_0641	GBR	no	gb	United Kingdom
SAMEA7045496	AsnicarF_2021	predict1_MTG_0642	GBR	no	gb	United Kingdom
SAMEA7045497	AsnicarF_2021	predict1_MTG_0643	USA	no	us	United States of America
SAMEA7045498	AsnicarF_2021	predict1_MTG_0644	GBR	no	gb	United Kingdom
SAMEA7045499	AsnicarF_2021	predict1_MTG_0645	GBR	no	gb	United Kingdom
SAMEA7045500	AsnicarF_2021	predict1_MTG_0646	GBR	no	gb	United Kingdom
SAMEA7045501	AsnicarF_2021	predict1_MTG_0647	GBR	no	gb	United Kingdom
SAMEA7045502	AsnicarF_2021	predict1_MTG_0648	GBR	no	gb	United Kingdom
SAMEA7045504	AsnicarF_2021	predict1_MTG_0650	USA	no	us	United States of America
SAMEA7045505	AsnicarF_2021	predict1_MTG_0651	GBR	no	gb	United Kingdom
SAMEA7045506	AsnicarF_2021	predict1_MTG_0652	GBR	no	gb	United Kingdom
SAMEA7045507	AsnicarF_2021	predict1_MTG_0653	GBR	no	gb	United Kingdom
SAMEA7045508	AsnicarF_2021	predict1_MTG_0654	GBR	no	gb	United Kingdom
SAMEA7045509	AsnicarF_2021	predict1_MTG_0655	GBR	no	gb	United Kingdom
SAMEA7045510	AsnicarF_2021	predict1_MTG_0656	GBR	no	gb	United Kingdom
SAMEA7045511	AsnicarF_2021	predict1_MTG_0657	GBR	no	gb	United Kingdom
SAMEA7045512	AsnicarF_2021	predict1_MTG_0658	GBR	no	gb	United Kingdom
SAMEA7045513	AsnicarF_2021	predict1_MTG_0659	GBR	no	gb	United Kingdom
SAMEA7045514	AsnicarF_2021	predict1_MTG_0660	GBR	no	gb	United Kingdom
SAMEA7045515	AsnicarF_2021	predict1_MTG_0661	GBR	no	gb	United Kingdom
SAMEA7045516	AsnicarF_2021	predict1_MTG_0662	GBR	no	gb	United Kingdom
SAMEA7045517	AsnicarF_2021	predict1_MTG_0663	GBR	no	gb	United Kingdom
SAMEA7045518	AsnicarF_2021	predict1_MTG_0664	GBR	no	gb	United Kingdom
SAMEA7045519	AsnicarF_2021	predict1_MTG_0665	GBR	no	gb	United Kingdom
SAMEA7045520	AsnicarF_2021	predict1_MTG_0666	USA	no	us	United States of America
SAMEA7045521	AsnicarF_2021	predict1_MTG_0667	GBR	no	gb	United Kingdom
SAMEA7045522	AsnicarF_2021	predict1_MTG_0668	GBR	no	gb	United Kingdom
SAMEA7045523	AsnicarF_2021	predict1_MTG_0669	GBR	no	gb	United Kingdom
SAMEA7045524	AsnicarF_2021	predict1_MTG_0670	USA	no	us	United States of America
SAMEA7045525	AsnicarF_2021	predict1_MTG_0671	USA	no	us	United States of America
SAMEA7045526	AsnicarF_2021	predict1_MTG_0672	GBR	no	gb	United Kingdom
SAMEA7045527	AsnicarF_2021	predict1_MTG_0673	GBR	no	gb	United Kingdom
SAMEA7045528	AsnicarF_2021	predict1_MTG_0674	GBR	no	gb	United Kingdom
SAMEA7045529	AsnicarF_2021	predict1_MTG_0675	GBR	no	gb	United Kingdom
SAMEA7045530	AsnicarF_2021	predict1_MTG_0676	GBR	no	gb	United Kingdom
SAMEA7045531	AsnicarF_2021	predict1_MTG_0677	GBR	no	gb	United Kingdom
SAMEA7045532	AsnicarF_2021	predict1_MTG_0678	GBR	no	gb	United Kingdom
SAMEA7045533	AsnicarF_2021	predict1_MTG_0679	GBR	no	gb	United Kingdom
SAMEA7045534	AsnicarF_2021	predict1_MTG_0680	GBR	no	gb	United Kingdom
SAMEA7045535	AsnicarF_2021	predict1_MTG_0681	GBR	no	gb	United Kingdom
SAMEA7045536	AsnicarF_2021	predict1_MTG_0682	GBR	no	gb	United Kingdom
SAMEA7045537	AsnicarF_2021	predict1_MTG_0683	GBR	no	gb	United Kingdom
SAMEA7045538	AsnicarF_2021	predict1_MTG_0684	GBR	no	gb	United Kingdom
SAMEA7045539	AsnicarF_2021	predict1_MTG_0685	GBR	no	gb	United Kingdom
SAMEA7045540	AsnicarF_2021	predict1_MTG_0686	GBR	no	gb	United Kingdom
SAMEA7045541	AsnicarF_2021	predict1_MTG_0687	GBR	no	gb	United Kingdom
SAMEA7045542	AsnicarF_2021	predict1_MTG_0688	GBR	no	gb	United Kingdom
SAMEA7045543	AsnicarF_2021	predict1_MTG_0689	GBR	no	gb	United Kingdom
SAMEA7045544	AsnicarF_2021	predict1_MTG_0690	GBR	no	gb	United Kingdom
SAMEA7045545	AsnicarF_2021	predict1_MTG_0691	GBR	no	gb	United Kingdom
SAMEA7045546	AsnicarF_2021	predict1_MTG_0692	GBR	no	gb	United Kingdom
SAMEA7045547	AsnicarF_2021	predict1_MTG_0693	GBR	no	gb	United Kingdom
SAMEA7045548	AsnicarF_2021	predict1_MTG_0694	USA	no	us	United States of America
SAMEA7045549	AsnicarF_2021	predict1_MTG_0695	GBR	no	gb	United Kingdom
SAMEA7045550	AsnicarF_2021	predict1_MTG_0696	GBR	no	gb	United Kingdom
SAMEA7045551	AsnicarF_2021	predict1_MTG_0697	GBR	no	gb	United Kingdom
SAMEA7045552	AsnicarF_2021	predict1_MTG_0698	GBR	no	gb	United Kingdom
SAMEA7045553	AsnicarF_2021	predict1_MTG_0699	GBR	no	gb	United Kingdom
SAMEA7045554	AsnicarF_2021	predict1_MTG_0700	GBR	no	gb	United Kingdom
SAMEA7045555	AsnicarF_2021	predict1_MTG_0701	GBR	no	gb	United Kingdom
SAMEA7045556	AsnicarF_2021	predict1_MTG_0702	GBR	no	gb	United Kingdom
SAMEA7045557	AsnicarF_2021	predict1_MTG_0703	GBR	no	gb	United Kingdom
SAMEA7045558	AsnicarF_2021	predict1_MTG_0704	GBR	no	gb	United Kingdom
SAMEA7045559	AsnicarF_2021	predict1_MTG_0705	GBR	no	gb	United Kingdom
SAMEA7045560	AsnicarF_2021	predict1_MTG_0706	GBR	no	gb	United Kingdom
SAMEA7045561	AsnicarF_2021	predict1_MTG_0707	GBR	no	gb	United Kingdom
SAMEA7045562	AsnicarF_2021	predict1_MTG_0708	GBR	no	gb	United Kingdom
SAMEA7045563	AsnicarF_2021	predict1_MTG_0709	GBR	no	gb	United Kingdom
SAMEA7045564	AsnicarF_2021	predict1_MTG_0710	GBR	no	gb	United Kingdom
SAMEA7045565	AsnicarF_2021	predict1_MTG_0711	GBR	no	gb	United Kingdom
SAMEA7045566	AsnicarF_2021	predict1_MTG_0712	USA	no	us	United States of America
SAMEA7045567	AsnicarF_2021	predict1_MTG_0713	GBR	no	gb	United Kingdom
SAMEA7045568	AsnicarF_2021	predict1_MTG_0714	GBR	no	gb	United Kingdom
SAMEA7045569	AsnicarF_2021	predict1_MTG_0715	GBR	no	gb	United Kingdom
SAMEA7045570	AsnicarF_2021	predict1_MTG_0716	GBR	no	gb	United Kingdom
SAMEA7045571	AsnicarF_2021	predict1_MTG_0717	USA	no	us	United States of America
SAMEA7045572	AsnicarF_2021	predict1_MTG_0718	USA	no	us	United States of America
SAMEA7045573	AsnicarF_2021	predict1_MTG_0719	GBR	no	gb	United Kingdom
SAMEA7045574	AsnicarF_2021	predict1_MTG_0720	GBR	no	gb	United Kingdom
SAMEA7045575	AsnicarF_2021	predict1_MTG_0721	GBR	no	gb	United Kingdom
SAMEA7045576	AsnicarF_2021	predict1_MTG_0722	GBR	no	gb	United Kingdom
SAMEA7045577	AsnicarF_2021	predict1_MTG_0723	GBR	no	gb	United Kingdom
SAMEA7045578	AsnicarF_2021	predict1_MTG_0724	GBR	no	gb	United Kingdom
SAMEA7045579	AsnicarF_2021	predict1_MTG_0725	GBR	no	gb	United Kingdom
SAMEA7045580	AsnicarF_2021	predict1_MTG_0726	GBR	no	gb	United Kingdom
SAMEA7045581	AsnicarF_2021	predict1_MTG_0727	GBR	no	gb	United Kingdom
SAMEA7045582	AsnicarF_2021	predict1_MTG_0728	GBR	no	gb	United Kingdom
SAMEA7045583	AsnicarF_2021	predict1_MTG_0729	GBR	no	gb	United Kingdom
SAMEA7045584	AsnicarF_2021	predict1_MTG_0730	GBR	no	gb	United Kingdom
SAMEA7045585	AsnicarF_2021	predict1_MTG_0731	GBR	no	gb	United Kingdom
SAMEA7045586	AsnicarF_2021	predict1_MTG_0732	GBR	no	gb	United Kingdom
SAMEA7045587	AsnicarF_2021	predict1_MTG_0733	GBR	no	gb	United Kingdom
SAMEA7045588	AsnicarF_2021	predict1_MTG_0734	GBR	no	gb	United Kingdom
SAMEA7045589	AsnicarF_2021	predict1_MTG_0735	GBR	no	gb	United Kingdom
SAMEA7045590	AsnicarF_2021	predict1_MTG_0736	GBR	no	gb	United Kingdom
SAMEA7045591	AsnicarF_2021	predict1_MTG_0737	GBR	no	gb	United Kingdom
SAMEA7045592	AsnicarF_2021	predict1_MTG_0738	USA	no	us	United States of America
SAMEA7045593	AsnicarF_2021	predict1_MTG_0739	GBR	no	gb	United Kingdom
SAMEA7045594	AsnicarF_2021	predict1_MTG_0740	USA	no	us	United States of America
SAMEA7045595	AsnicarF_2021	predict1_MTG_0741	GBR	no	gb	United Kingdom
SAMEA7045596	AsnicarF_2021	predict1_MTG_0742	GBR	no	gb	United Kingdom
SAMEA7045597	AsnicarF_2021	predict1_MTG_0743	GBR	no	gb	United Kingdom
SAMEA7045598	AsnicarF_2021	predict1_MTG_0744	GBR	no	gb	United Kingdom
SAMEA7045599	AsnicarF_2021	predict1_MTG_0745	GBR	no	gb	United Kingdom
SAMEA7045600	AsnicarF_2021	predict1_MTG_0746	GBR	no	gb	United Kingdom
SAMEA7045601	AsnicarF_2021	predict1_MTG_0747	GBR	no	gb	United Kingdom
SAMEA7045602	AsnicarF_2021	predict1_MTG_0748	GBR	no	gb	United Kingdom
SAMEA7045603	AsnicarF_2021	predict1_MTG_0749	GBR	no	gb	United Kingdom
SAMEA7045604	AsnicarF_2021	predict1_MTG_0750	GBR	no	gb	United Kingdom
SAMEA7045605	AsnicarF_2021	predict1_MTG_0751	GBR	no	gb	United Kingdom
SAMEA7045606	AsnicarF_2021	predict1_MTG_0752	GBR	no	gb	United Kingdom
SAMEA7045607	AsnicarF_2021	predict1_MTG_0753	USA	no	us	United States of America
SAMEA7045608	AsnicarF_2021	predict1_MTG_0754	GBR	no	gb	United Kingdom
SAMEA7045609	AsnicarF_2021	predict1_MTG_0755	GBR	no	gb	United Kingdom
SAMEA7045610	AsnicarF_2021	predict1_MTG_0756	GBR	no	gb	United Kingdom
SAMEA7045611	AsnicarF_2021	predict1_MTG_0757	GBR	no	gb	United Kingdom
SAMEA7045612	AsnicarF_2021	predict1_MTG_0758	GBR	no	gb	United Kingdom
SAMEA7045613	AsnicarF_2021	predict1_MTG_0759	GBR	no	gb	United Kingdom
SAMEA7045614	AsnicarF_2021	predict1_MTG_0760	GBR	no	gb	United Kingdom
SAMEA7045615	AsnicarF_2021	predict1_MTG_0761	GBR	no	gb	United Kingdom
SAMEA7045616	AsnicarF_2021	predict1_MTG_0762	USA	no	us	United States of America
SAMEA7045617	AsnicarF_2021	predict1_MTG_0763	GBR	no	gb	United Kingdom
SAMEA7045618	AsnicarF_2021	predict1_MTG_0764	GBR	no	gb	United Kingdom
SAMEA7045619	AsnicarF_2021	predict1_MTG_0765	GBR	no	gb	United Kingdom
SAMEA7045620	AsnicarF_2021	predict1_MTG_0766	GBR	no	gb	United Kingdom
SAMEA7045621	AsnicarF_2021	predict1_MTG_0767	GBR	no	gb	United Kingdom
SAMEA7045622	AsnicarF_2021	predict1_MTG_0768	GBR	no	gb	United Kingdom
SAMEA7045623	AsnicarF_2021	predict1_MTG_0769	GBR	no	gb	United Kingdom
SAMEA7045624	AsnicarF_2021	predict1_MTG_0770	GBR	no	gb	United Kingdom
SAMEA7045625	AsnicarF_2021	predict1_MTG_0771	GBR	no	gb	United Kingdom
SAMEA7045626	AsnicarF_2021	predict1_MTG_0772	GBR	no	gb	United Kingdom
SAMEA7045627	AsnicarF_2021	predict1_MTG_0773	GBR	no	gb	United Kingdom
SAMEA7045628	AsnicarF_2021	predict1_MTG_0774	GBR	no	gb	United Kingdom
SAMEA7045629	AsnicarF_2021	predict1_MTG_0775	GBR	no	gb	United Kingdom
SAMEA7045630	AsnicarF_2021	predict1_MTG_0776	GBR	no	gb	United Kingdom
SAMEA7045631	AsnicarF_2021	predict1_MTG_0777	GBR	no	gb	United Kingdom
SAMEA7045632	AsnicarF_2021	predict1_MTG_0778	GBR	no	gb	United Kingdom
SAMEA7045633	AsnicarF_2021	predict1_MTG_0779	GBR	no	gb	United Kingdom
SAMEA7045634	AsnicarF_2021	predict1_MTG_0780	GBR	no	gb	United Kingdom
SAMEA7045635	AsnicarF_2021	predict1_MTG_0781	GBR	no	gb	United Kingdom
SAMEA7045636	AsnicarF_2021	predict1_MTG_0782	GBR	no	gb	United Kingdom
SAMEA7045637	AsnicarF_2021	predict1_MTG_0783	GBR	no	gb	United Kingdom
SAMEA7045638	AsnicarF_2021	predict1_MTG_0784	USA	no	us	United States of America
SAMEA7045639	AsnicarF_2021	predict1_MTG_0785	GBR	no	gb	United Kingdom
SAMEA7045640	AsnicarF_2021	predict1_MTG_0786	GBR	no	gb	United Kingdom
SAMEA7045641	AsnicarF_2021	predict1_MTG_0787	GBR	no	gb	United Kingdom
SAMEA7045642	AsnicarF_2021	predict1_MTG_0788	GBR	no	gb	United Kingdom
SAMEA7045643	AsnicarF_2021	predict1_MTG_0789	GBR	no	gb	United Kingdom
SAMEA7045644	AsnicarF_2021	predict1_MTG_0790	GBR	no	gb	United Kingdom
SAMEA7045645	AsnicarF_2021	predict1_MTG_0791	GBR	no	gb	United Kingdom
SAMEA7045646	AsnicarF_2021	predict1_MTG_0792	GBR	no	gb	United Kingdom
SAMEA7045647	AsnicarF_2021	predict1_MTG_0793	GBR	no	gb	United Kingdom
SAMEA7045648	AsnicarF_2021	predict1_MTG_0794	GBR	no	gb	United Kingdom
SAMEA7045649	AsnicarF_2021	predict1_MTG_0795	GBR	no	gb	United Kingdom
SAMEA7045650	AsnicarF_2021	predict1_MTG_0796	USA	no	us	United States of America
SAMEA7045651	AsnicarF_2021	predict1_MTG_0797	USA	no	us	United States of America
SAMEA7045652	AsnicarF_2021	predict1_MTG_0798	GBR	no	gb	United Kingdom
SAMEA7045653	AsnicarF_2021	predict1_MTG_0799	GBR	no	gb	United Kingdom
SAMEA7045654	AsnicarF_2021	predict1_MTG_0800	GBR	no	gb	United Kingdom
SAMEA7045655	AsnicarF_2021	predict1_MTG_0801	GBR	no	gb	United Kingdom
SAMEA7045656	AsnicarF_2021	predict1_MTG_0802	GBR	no	gb	United Kingdom
SAMEA7045657	AsnicarF_2021	predict1_MTG_0803	GBR	no	gb	United Kingdom
SAMEA7045658	AsnicarF_2021	predict1_MTG_0804	USA	no	us	United States of America
SAMEA7045659	AsnicarF_2021	predict1_MTG_0805	GBR	no	gb	United Kingdom
SAMEA7045660	AsnicarF_2021	predict1_MTG_0806	GBR	no	gb	United Kingdom
SAMEA7045661	AsnicarF_2021	predict1_MTG_0807	GBR	no	gb	United Kingdom
SAMEA7045662	AsnicarF_2021	predict1_MTG_0808	GBR	no	gb	United Kingdom
SAMEA7045663	AsnicarF_2021	predict1_MTG_0809	GBR	no	gb	United Kingdom
SAMEA7045664	AsnicarF_2021	predict1_MTG_0810	GBR	no	gb	United Kingdom
SAMEA7045665	AsnicarF_2021	predict1_MTG_0811	GBR	no	gb	United Kingdom
SAMEA7045666	AsnicarF_2021	predict1_MTG_0812	GBR	no	gb	United Kingdom
SAMEA7045667	AsnicarF_2021	predict1_MTG_0813	GBR	no	gb	United Kingdom
SAMEA7045668	AsnicarF_2021	predict1_MTG_0814	GBR	no	gb	United Kingdom
SAMEA7045669	AsnicarF_2021	predict1_MTG_0815	GBR	no	gb	United Kingdom
SAMEA7045670	AsnicarF_2021	predict1_MTG_0816	GBR	no	gb	United Kingdom
SAMEA7045671	AsnicarF_2021	predict1_MTG_0817	GBR	no	gb	United Kingdom
SAMEA7045672	AsnicarF_2021	predict1_MTG_0818	GBR	no	gb	United Kingdom
SAMEA7045673	AsnicarF_2021	predict1_MTG_0819	GBR	no	gb	United Kingdom
SAMEA7045674	AsnicarF_2021	predict1_MTG_0820	USA	no	us	United States of America
SAMEA7045675	AsnicarF_2021	predict1_MTG_0821	GBR	no	gb	United Kingdom
SAMEA7045676	AsnicarF_2021	predict1_MTG_0822	GBR	no	gb	United Kingdom
SAMEA7045677	AsnicarF_2021	predict1_MTG_0823	GBR	no	gb	United Kingdom
SAMEA7045678	AsnicarF_2021	predict1_MTG_0824	GBR	no	gb	United Kingdom
SAMEA7045679	AsnicarF_2021	predict1_MTG_0825	USA	no	us	United States of America
SAMEA7045680	AsnicarF_2021	predict1_MTG_0826	GBR	no	gb	United Kingdom
SAMEA7045681	AsnicarF_2021	predict1_MTG_0827	GBR	no	gb	United Kingdom
SAMEA7045682	AsnicarF_2021	predict1_MTG_0828	GBR	no	gb	United Kingdom
SAMEA7045683	AsnicarF_2021	predict1_MTG_0829	GBR	no	gb	United Kingdom
SAMEA7045684	AsnicarF_2021	predict1_MTG_0830	GBR	no	gb	United Kingdom
SAMEA7045685	AsnicarF_2021	predict1_MTG_0831	GBR	no	gb	United Kingdom
SAMEA7045686	AsnicarF_2021	predict1_MTG_0832	GBR	no	gb	United Kingdom
SAMEA7045687	AsnicarF_2021	predict1_MTG_0833	GBR	no	gb	United Kingdom
SAMEA7045688	AsnicarF_2021	predict1_MTG_0834	USA	no	us	United States of America
SAMEA7045689	AsnicarF_2021	predict1_MTG_0835	GBR	no	gb	United Kingdom
SAMEA7045690	AsnicarF_2021	predict1_MTG_0836	GBR	no	gb	United Kingdom
SAMEA7045691	AsnicarF_2021	predict1_MTG_0837	GBR	no	gb	United Kingdom
SAMEA7045692	AsnicarF_2021	predict1_MTG_0838	GBR	no	gb	United Kingdom
SAMEA7045693	AsnicarF_2021	predict1_MTG_0839	GBR	no	gb	United Kingdom
SAMEA7045694	AsnicarF_2021	predict1_MTG_0840	GBR	no	gb	United Kingdom
SAMEA7045695	AsnicarF_2021	predict1_MTG_0841	GBR	no	gb	United Kingdom
SAMEA7045696	AsnicarF_2021	predict1_MTG_0842	GBR	no	gb	United Kingdom
SAMEA7045697	AsnicarF_2021	predict1_MTG_0843	GBR	no	gb	United Kingdom
SAMEA7045698	AsnicarF_2021	predict1_MTG_0844	GBR	no	gb	United Kingdom
SAMEA7045699	AsnicarF_2021	predict1_MTG_0845	GBR	no	gb	United Kingdom
SAMEA7045700	AsnicarF_2021	predict1_MTG_0846	GBR	no	gb	United Kingdom
SAMEA7045701	AsnicarF_2021	predict1_MTG_0847	GBR	no	gb	United Kingdom
SAMEA7045702	AsnicarF_2021	predict1_MTG_0848	GBR	no	gb	United Kingdom
SAMEA7045703	AsnicarF_2021	predict1_MTG_0849	GBR	no	gb	United Kingdom
SAMEA7045704	AsnicarF_2021	predict1_MTG_0850	GBR	no	gb	United Kingdom
SAMEA7045705	AsnicarF_2021	predict1_MTG_0851	GBR	no	gb	United Kingdom
SAMEA7045706	AsnicarF_2021	predict1_MTG_0852	GBR	no	gb	United Kingdom
SAMEA7045707	AsnicarF_2021	predict1_MTG_0853	GBR	no	gb	United Kingdom
SAMEA7045708	AsnicarF_2021	predict1_MTG_0854	GBR	no	gb	United Kingdom
SAMEA7045709	AsnicarF_2021	predict1_MTG_0855	USA	no	us	United States of America
SAMEA7045710	AsnicarF_2021	predict1_MTG_0856	USA	no	us	United States of America
SAMEA7045711	AsnicarF_2021	predict1_MTG_0857	GBR	no	gb	United Kingdom
SAMEA7045712	AsnicarF_2021	predict1_MTG_0858	USA	no	us	United States of America
SAMEA7045713	AsnicarF_2021	predict1_MTG_0859	GBR	no	gb	United Kingdom
SAMEA7045714	AsnicarF_2021	predict1_MTG_0860	GBR	no	gb	United Kingdom
SAMEA7045715	AsnicarF_2021	predict1_MTG_0861	USA	no	us	United States of America
SAMEA7045716	AsnicarF_2021	predict1_MTG_0862	USA	no	us	United States of America
SAMEA7045717	AsnicarF_2021	predict1_MTG_0863	GBR	no	gb	United Kingdom
SAMEA7045718	AsnicarF_2021	predict1_MTG_0864	GBR	no	gb	United Kingdom
SAMEA7045719	AsnicarF_2021	predict1_MTG_0865	GBR	no	gb	United Kingdom
SAMEA7045720	AsnicarF_2021	predict1_MTG_0866	GBR	no	gb	United Kingdom
SAMEA7045721	AsnicarF_2021	predict1_MTG_0867	GBR	no	gb	United Kingdom
SAMEA7045722	AsnicarF_2021	predict1_MTG_0868	USA	no	us	United States of America
SAMEA7045723	AsnicarF_2021	predict1_MTG_0869	GBR	no	gb	United Kingdom
SAMEA7045724	AsnicarF_2021	predict1_MTG_0870	GBR	no	gb	United Kingdom
SAMEA7045725	AsnicarF_2021	predict1_MTG_0871	GBR	no	gb	United Kingdom
SAMEA7045726	AsnicarF_2021	predict1_MTG_0872	GBR	no	gb	United Kingdom
SAMEA7045727	AsnicarF_2021	predict1_MTG_0873	GBR	no	gb	United Kingdom
SAMEA7045728	AsnicarF_2021	predict1_MTG_0874	GBR	no	gb	United Kingdom
SAMEA7045729	AsnicarF_2021	predict1_MTG_0875	GBR	no	gb	United Kingdom
SAMEA7045730	AsnicarF_2021	predict1_MTG_0876	GBR	no	gb	United Kingdom
SAMEA7045731	AsnicarF_2021	predict1_MTG_0877	GBR	no	gb	United Kingdom
SAMEA7045732	AsnicarF_2021	predict1_MTG_0878	GBR	no	gb	United Kingdom
SAMEA7045733	AsnicarF_2021	predict1_MTG_0879	GBR	no	gb	United Kingdom
SAMEA7045734	AsnicarF_2021	predict1_MTG_0880	GBR	no	gb	United Kingdom
SAMEA7045735	AsnicarF_2021	predict1_MTG_0881	GBR	no	gb	United Kingdom
SAMEA7045736	AsnicarF_2021	predict1_MTG_0882	GBR	no	gb	United Kingdom
SAMEA7045737	AsnicarF_2021	predict1_MTG_0883	GBR	no	gb	United Kingdom
SAMEA7045738	AsnicarF_2021	predict1_MTG_0884	GBR	no	gb	United Kingdom
SAMEA7045739	AsnicarF_2021	predict1_MTG_0885	GBR	no	gb	United Kingdom
SAMEA7045740	AsnicarF_2021	predict1_MTG_0886	GBR	no	gb	United Kingdom
SAMEA7045741	AsnicarF_2021	predict1_MTG_0887	GBR	no	gb	United Kingdom
SAMEA7045742	AsnicarF_2021	predict1_MTG_0888	GBR	no	gb	United Kingdom
SAMEA7045743	AsnicarF_2021	predict1_MTG_0889	GBR	no	gb	United Kingdom
SAMEA7045744	AsnicarF_2021	predict1_MTG_0890	GBR	no	gb	United Kingdom
SAMEA7045745	AsnicarF_2021	predict1_MTG_0891	GBR	no	gb	United Kingdom
SAMEA7045746	AsnicarF_2021	predict1_MTG_0892	GBR	no	gb	United Kingdom
SAMEA7045747	AsnicarF_2021	predict1_MTG_0893	GBR	no	gb	United Kingdom
SAMEA7045748	AsnicarF_2021	predict1_MTG_0894	GBR	no	gb	United Kingdom
SAMEA7045749	AsnicarF_2021	predict1_MTG_0895	GBR	no	gb	United Kingdom
SAMEA7045750	AsnicarF_2021	predict1_MTG_0896	GBR	no	gb	United Kingdom
SAMEA7045751	AsnicarF_2021	predict1_MTG_0897	GBR	no	gb	United Kingdom
SAMEA7045752	AsnicarF_2021	predict1_MTG_0898	GBR	no	gb	United Kingdom
SAMEA7045753	AsnicarF_2021	predict1_MTG_0899	GBR	no	gb	United Kingdom
SAMEA7045754	AsnicarF_2021	predict1_MTG_0900	GBR	no	gb	United Kingdom
SAMEA7045755	AsnicarF_2021	predict1_MTG_0901	GBR	no	gb	United Kingdom
SAMEA7045756	AsnicarF_2021	predict1_MTG_0902	USA	no	us	United States of America
SAMEA7045757	AsnicarF_2021	predict1_MTG_0903	GBR	no	gb	United Kingdom
SAMEA7045758	AsnicarF_2021	predict1_MTG_0904	GBR	no	gb	United Kingdom
SAMEA7045759	AsnicarF_2021	predict1_MTG_0905	GBR	no	gb	United Kingdom
SAMEA7045760	AsnicarF_2021	predict1_MTG_0906	USA	no	us	United States of America
SAMEA7045761	AsnicarF_2021	predict1_MTG_0907	USA	no	us	United States of America
SAMEA7045762	AsnicarF_2021	predict1_MTG_0908	GBR	no	gb	United Kingdom
SAMEA7045763	AsnicarF_2021	predict1_MTG_0909	GBR	no	gb	United Kingdom
SAMEA7045764	AsnicarF_2021	predict1_MTG_0910	GBR	no	gb	United Kingdom
SAMEA7045765	AsnicarF_2021	predict1_MTG_0911	USA	no	us	United States of America
SAMEA7045766	AsnicarF_2021	predict1_MTG_0912	GBR	no	gb	United Kingdom
SAMEA7045767	AsnicarF_2021	predict1_MTG_0913	GBR	no	gb	United Kingdom
SAMEA7045768	AsnicarF_2021	predict1_MTG_0914	GBR	no	gb	United Kingdom
SAMEA7045769	AsnicarF_2021	predict1_MTG_0915	GBR	no	gb	United Kingdom
SAMEA7045770	AsnicarF_2021	predict1_MTG_0916	GBR	no	gb	United Kingdom
SAMEA7045771	AsnicarF_2021	predict1_MTG_0917	GBR	no	gb	United Kingdom
SAMEA7045772	AsnicarF_2021	predict1_MTG_0918	GBR	no	gb	United Kingdom
SAMEA7045773	AsnicarF_2021	predict1_MTG_0919	USA	no	us	United States of America
SAMEA7045774	AsnicarF_2021	predict1_MTG_0920	GBR	no	gb	United Kingdom
SAMEA7045775	AsnicarF_2021	predict1_MTG_0921	GBR	no	gb	United Kingdom
SAMEA7045776	AsnicarF_2021	predict1_MTG_0922	GBR	no	gb	United Kingdom
SAMEA7045777	AsnicarF_2021	predict1_MTG_0923	USA	no	us	United States of America
SAMEA7045778	AsnicarF_2021	predict1_MTG_0924	GBR	no	gb	United Kingdom
SAMEA7045779	AsnicarF_2021	predict1_MTG_0925	GBR	no	gb	United Kingdom
SAMEA7045780	AsnicarF_2021	predict1_MTG_0926	GBR	no	gb	United Kingdom
SAMEA7045781	AsnicarF_2021	predict1_MTG_0927	GBR	no	gb	United Kingdom
SAMEA7045782	AsnicarF_2021	predict1_MTG_0928	GBR	no	gb	United Kingdom
SAMEA7045783	AsnicarF_2021	predict1_MTG_0929	GBR	no	gb	United Kingdom
SAMEA7045784	AsnicarF_2021	predict1_MTG_0930	GBR	no	gb	United Kingdom
SAMEA7045785	AsnicarF_2021	predict1_MTG_0931	GBR	no	gb	United Kingdom
SAMEA7045786	AsnicarF_2021	predict1_MTG_0932	GBR	no	gb	United Kingdom
SAMEA7045787	AsnicarF_2021	predict1_MTG_0933	GBR	no	gb	United Kingdom
SAMEA7045788	AsnicarF_2021	predict1_MTG_0934	GBR	no	gb	United Kingdom
SAMEA7045789	AsnicarF_2021	predict1_MTG_0935	GBR	no	gb	United Kingdom
SAMEA7045790	AsnicarF_2021	predict1_MTG_0936	GBR	no	gb	United Kingdom
SAMEA7045791	AsnicarF_2021	predict1_MTG_0937	GBR	no	gb	United Kingdom
SAMEA7045792	AsnicarF_2021	predict1_MTG_0938	GBR	no	gb	United Kingdom
SAMEA7045793	AsnicarF_2021	predict1_MTG_0939	GBR	no	gb	United Kingdom
SAMEA7045794	AsnicarF_2021	predict1_MTG_0940	GBR	no	gb	United Kingdom
SAMEA7045795	AsnicarF_2021	predict1_MTG_0941	GBR	no	gb	United Kingdom
SAMEA7045796	AsnicarF_2021	predict1_MTG_0942	GBR	no	gb	United Kingdom
SAMEA7045797	AsnicarF_2021	predict1_MTG_0943	GBR	no	gb	United Kingdom
SAMEA7045798	AsnicarF_2021	predict1_MTG_0944	GBR	no	gb	United Kingdom
SAMEA7045799	AsnicarF_2021	predict1_MTG_0945	GBR	no	gb	United Kingdom
SAMEA7045800	AsnicarF_2021	predict1_MTG_0946	GBR	no	gb	United Kingdom
SAMEA7045801	AsnicarF_2021	predict1_MTG_0947	GBR	no	gb	United Kingdom
SAMEA7045802	AsnicarF_2021	predict1_MTG_0948	GBR	no	gb	United Kingdom
SAMEA7045803	AsnicarF_2021	predict1_MTG_0949	USA	no	us	United States of America
SAMEA7045804	AsnicarF_2021	predict1_MTG_0950	GBR	no	gb	United Kingdom
SAMEA7045805	AsnicarF_2021	predict1_MTG_0951	GBR	no	gb	United Kingdom
SAMEA7045806	AsnicarF_2021	predict1_MTG_0952	GBR	no	gb	United Kingdom
SAMEA7045807	AsnicarF_2021	predict1_MTG_0953	GBR	no	gb	United Kingdom
SAMEA7045808	AsnicarF_2021	predict1_MTG_0954	GBR	no	gb	United Kingdom
SAMEA7045809	AsnicarF_2021	predict1_MTG_0955	GBR	no	gb	United Kingdom
SAMEA7045810	AsnicarF_2021	predict1_MTG_0956	GBR	no	gb	United Kingdom
SAMEA7045811	AsnicarF_2021	predict1_MTG_0957	GBR	no	gb	United Kingdom
SAMEA7045812	AsnicarF_2021	predict1_MTG_0958	GBR	no	gb	United Kingdom
SAMEA7045813	AsnicarF_2021	predict1_MTG_0959	GBR	no	gb	United Kingdom
SAMEA7045814	AsnicarF_2021	predict1_MTG_0960	GBR	no	gb	United Kingdom
SAMEA7045815	AsnicarF_2021	predict1_MTG_0961	GBR	no	gb	United Kingdom
SAMEA7045816	AsnicarF_2021	predict1_MTG_0962	GBR	no	gb	United Kingdom
SAMEA7045817	AsnicarF_2021	predict1_MTG_0963	GBR	no	gb	United Kingdom
SAMEA7045818	AsnicarF_2021	predict1_MTG_0964	GBR	no	gb	United Kingdom
SAMEA7045819	AsnicarF_2021	predict1_MTG_0965	GBR	no	gb	United Kingdom
SAMEA7045820	AsnicarF_2021	predict1_MTG_0966	USA	no	us	United States of America
SAMEA7045821	AsnicarF_2021	predict1_MTG_0967	GBR	no	gb	United Kingdom
SAMEA7045822	AsnicarF_2021	predict1_MTG_0968	GBR	no	gb	United Kingdom
SAMEA7045823	AsnicarF_2021	predict1_MTG_0969	GBR	no	gb	United Kingdom
SAMEA7045824	AsnicarF_2021	predict1_MTG_0970	GBR	no	gb	United Kingdom
SAMEA7045825	AsnicarF_2021	predict1_MTG_0971	GBR	no	gb	United Kingdom
SAMEA7045826	AsnicarF_2021	predict1_MTG_0972	GBR	no	gb	United Kingdom
SAMEA7045827	AsnicarF_2021	predict1_MTG_0973	GBR	no	gb	United Kingdom
SAMEA7045828	AsnicarF_2021	predict1_MTG_0974	GBR	no	gb	United Kingdom
SAMEA7045829	AsnicarF_2021	predict1_MTG_0975	GBR	no	gb	United Kingdom
SAMEA7045830	AsnicarF_2021	predict1_MTG_0976	GBR	no	gb	United Kingdom
SAMEA7045831	AsnicarF_2021	predict1_MTG_0977	GBR	no	gb	United Kingdom
SAMEA7045832	AsnicarF_2021	predict1_MTG_0978	GBR	no	gb	United Kingdom
SAMEA7045833	AsnicarF_2021	predict1_MTG_0979	GBR	no	gb	United Kingdom
SAMEA7045834	AsnicarF_2021	predict1_MTG_0980	GBR	no	gb	United Kingdom
SAMEA7045835	AsnicarF_2021	predict1_MTG_0981	GBR	no	gb	United Kingdom
SAMEA7045836	AsnicarF_2021	predict1_MTG_0982	GBR	no	gb	United Kingdom
SAMEA7045837	AsnicarF_2021	predict1_MTG_0983	GBR	no	gb	United Kingdom
SAMEA7045838	AsnicarF_2021	predict1_MTG_0984	GBR	no	gb	United Kingdom
SAMEA7045839	AsnicarF_2021	predict1_MTG_0985	GBR	no	gb	United Kingdom
SAMEA7045840	AsnicarF_2021	predict1_MTG_0986	USA	no	us	United States of America
SAMEA7045841	AsnicarF_2021	predict1_MTG_0987	GBR	no	gb	United Kingdom
SAMEA7045842	AsnicarF_2021	predict1_MTG_0988	GBR	no	gb	United Kingdom
SAMEA7045843	AsnicarF_2021	predict1_MTG_0989	GBR	no	gb	United Kingdom
SAMEA7045844	AsnicarF_2021	predict1_MTG_0990	GBR	no	gb	United Kingdom
SAMEA7045845	AsnicarF_2021	predict1_MTG_0991	GBR	no	gb	United Kingdom
SAMEA7045846	AsnicarF_2021	predict1_MTG_0992	GBR	no	gb	United Kingdom
SAMEA7045847	AsnicarF_2021	predict1_MTG_0993	GBR	no	gb	United Kingdom
SAMEA7045848	AsnicarF_2021	predict1_MTG_0994	GBR	no	gb	United Kingdom
SAMEA7045849	AsnicarF_2021	predict1_MTG_0995	GBR	no	gb	United Kingdom
SAMEA7045850	AsnicarF_2021	predict1_MTG_0996	GBR	no	gb	United Kingdom
SAMEA7045851	AsnicarF_2021	predict1_MTG_0997	GBR	no	gb	United Kingdom
SAMEA7045852	AsnicarF_2021	predict1_MTG_0998	GBR	no	gb	United Kingdom
SAMEA7045853	AsnicarF_2021	predict1_MTG_0999	GBR	no	gb	United Kingdom
SAMEA7045854	AsnicarF_2021	predict1_MTG_1000	GBR	no	gb	United Kingdom
SAMEA7045855	AsnicarF_2021	predict1_MTG_1001	GBR	no	gb	United Kingdom
SAMEA7045856	AsnicarF_2021	predict1_MTG_1002	GBR	no	gb	United Kingdom
SAMEA7045857	AsnicarF_2021	predict1_MTG_1003	GBR	no	gb	United Kingdom
SAMEA7045858	AsnicarF_2021	predict1_MTG_1004	GBR	no	gb	United Kingdom
SAMEA7045859	AsnicarF_2021	predict1_MTG_1005	GBR	no	gb	United Kingdom
SAMEA7045860	AsnicarF_2021	predict1_MTG_1006	GBR	no	gb	United Kingdom
SAMEA7045861	AsnicarF_2021	predict1_MTG_1007	GBR	no	gb	United Kingdom
SAMEA7045862	AsnicarF_2021	predict1_MTG_1008	GBR	no	gb	United Kingdom
SAMEA7045863	AsnicarF_2021	predict1_MTG_1009	GBR	no	gb	United Kingdom
SAMEA7045864	AsnicarF_2021	predict1_MTG_1010	GBR	no	gb	United Kingdom
SAMEA7045865	AsnicarF_2021	predict1_MTG_1011	GBR	no	gb	United Kingdom
SAMEA7045866	AsnicarF_2021	predict1_MTG_1012	GBR	no	gb	United Kingdom
SAMEA7045867	AsnicarF_2021	predict1_MTG_1013	GBR	no	gb	United Kingdom
SAMEA7045868	AsnicarF_2021	predict1_MTG_1014	GBR	no	gb	United Kingdom
SAMEA7045869	AsnicarF_2021	predict1_MTG_1015	GBR	no	gb	United Kingdom
SAMEA7045870	AsnicarF_2021	predict1_MTG_1016	GBR	no	gb	United Kingdom
SAMEA7045871	AsnicarF_2021	predict1_MTG_1017	GBR	no	gb	United Kingdom
SAMEA7045872	AsnicarF_2021	predict1_MTG_1018	GBR	no	gb	United Kingdom
SAMEA7045873	AsnicarF_2021	predict1_MTG_1019	GBR	no	gb	United Kingdom
SAMEA7045874	AsnicarF_2021	predict1_MTG_1020	GBR	no	gb	United Kingdom
SAMEA7045875	AsnicarF_2021	predict1_MTG_1021	GBR	no	gb	United Kingdom
SAMEA7045876	AsnicarF_2021	predict1_MTG_1022	GBR	no	gb	United Kingdom
SAMEA7045877	AsnicarF_2021	predict1_MTG_1023	USA	no	us	United States of America
SAMEA7045878	AsnicarF_2021	predict1_MTG_1024	GBR	no	gb	United Kingdom
SAMEA7045879	AsnicarF_2021	predict1_MTG_1025	GBR	no	gb	United Kingdom
SAMEA7045880	AsnicarF_2021	predict1_MTG_1026	GBR	no	gb	United Kingdom
SAMEA7045881	AsnicarF_2021	predict1_MTG_1027	GBR	no	gb	United Kingdom
SAMEA7045882	AsnicarF_2021	predict1_MTG_1028	GBR	no	gb	United Kingdom
SAMEA7045883	AsnicarF_2021	predict1_MTG_1029	GBR	no	gb	United Kingdom
SAMEA7045884	AsnicarF_2021	predict1_MTG_1030	GBR	no	gb	United Kingdom
SAMEA7045885	AsnicarF_2021	predict1_MTG_1031	GBR	no	gb	United Kingdom
SAMEA7045886	AsnicarF_2021	predict1_MTG_1032	GBR	no	gb	United Kingdom
SAMEA7045887	AsnicarF_2021	predict1_MTG_1033	GBR	no	gb	United Kingdom
SAMEA7045888	AsnicarF_2021	predict1_MTG_1034	GBR	no	gb	United Kingdom
SAMEA7045889	AsnicarF_2021	predict1_MTG_1035	GBR	no	gb	United Kingdom
SAMEA7045890	AsnicarF_2021	predict1_MTG_1036	GBR	no	gb	United Kingdom
SAMEA7045891	AsnicarF_2021	predict1_MTG_1037	GBR	no	gb	United Kingdom
SAMEA7045892	AsnicarF_2021	predict1_MTG_1038	GBR	no	gb	United Kingdom
SAMEA7045893	AsnicarF_2021	predict1_MTG_1039	GBR	no	gb	United Kingdom
SAMEA7045894	AsnicarF_2021	predict1_MTG_1040	GBR	no	gb	United Kingdom
SAMEA7045895	AsnicarF_2021	predict1_MTG_1041	GBR	no	gb	United Kingdom
SAMEA7045896	AsnicarF_2021	predict1_MTG_1042	GBR	no	gb	United Kingdom
SAMEA7045897	AsnicarF_2021	predict1_MTG_1043	GBR	no	gb	United Kingdom
SAMEA7045898	AsnicarF_2021	predict1_MTG_1044	GBR	no	gb	United Kingdom
SAMEA7045899	AsnicarF_2021	predict1_MTG_1045	GBR	no	gb	United Kingdom
SAMEA7045900	AsnicarF_2021	predict1_MTG_1046	GBR	no	gb	United Kingdom
SAMEA7045901	AsnicarF_2021	predict1_MTG_1047	GBR	no	gb	United Kingdom
SAMEA7045902	AsnicarF_2021	predict1_MTG_1048	GBR	no	gb	United Kingdom
SAMEA7045903	AsnicarF_2021	predict1_MTG_1049	GBR	no	gb	United Kingdom
SAMEA7045904	AsnicarF_2021	predict1_MTG_1050	GBR	no	gb	United Kingdom
SAMEA7045905	AsnicarF_2021	predict1_MTG_1051	GBR	no	gb	United Kingdom
SAMEA7045906	AsnicarF_2021	predict1_MTG_1052	GBR	no	gb	United Kingdom
SAMEA7045907	AsnicarF_2021	predict1_MTG_1053	USA	no	us	United States of America
SAMEA7045908	AsnicarF_2021	predict1_MTG_1054	GBR	no	gb	United Kingdom
SAMEA7045909	AsnicarF_2021	predict1_MTG_1055	GBR	no	gb	United Kingdom
SAMEA7045910	AsnicarF_2021	predict1_MTG_1056	GBR	no	gb	United Kingdom
SAMEA7045911	AsnicarF_2021	predict1_MTG_1057	GBR	no	gb	United Kingdom
SAMEA7045912	AsnicarF_2021	predict1_MTG_1058	GBR	no	gb	United Kingdom
SAMEA7045913	AsnicarF_2021	predict1_MTG_1059	GBR	no	gb	United Kingdom
SAMEA7045914	AsnicarF_2021	predict1_MTG_1060	GBR	no	gb	United Kingdom
SAMEA7045915	AsnicarF_2021	predict1_MTG_1061	GBR	no	gb	United Kingdom
SAMEA7045916	AsnicarF_2021	predict1_MTG_1062	USA	no	us	United States of America
SAMEA7045917	AsnicarF_2021	predict1_MTG_1063	GBR	no	gb	United Kingdom
SAMEA7045919	AsnicarF_2021	predict1_MTG_1064	GBR	no	gb	United Kingdom
SAMEA7045920	AsnicarF_2021	predict1_MTG_1065	GBR	no	gb	United Kingdom
SAMEA7045921	AsnicarF_2021	predict1_MTG_1066	GBR	no	gb	United Kingdom
SAMEA7045922	AsnicarF_2021	predict1_MTG_1067	GBR	no	gb	United Kingdom
SAMEA7045923	AsnicarF_2021	predict1_MTG_1068	GBR	no	gb	United Kingdom
SAMEA7045924	AsnicarF_2021	predict1_MTG_1069	GBR	no	gb	United Kingdom
SAMEA7045925	AsnicarF_2021	predict1_MTG_1070	GBR	no	gb	United Kingdom
SAMEA7045926	AsnicarF_2021	predict1_MTG_1071	GBR	no	gb	United Kingdom
SAMEA7045927	AsnicarF_2021	predict1_MTG_1072	GBR	no	gb	United Kingdom
SAMEA7045928	AsnicarF_2021	predict1_MTG_1073	GBR	no	gb	United Kingdom
SAMEA7045929	AsnicarF_2021	predict1_MTG_1074	GBR	no	gb	United Kingdom
SAMEA7045930	AsnicarF_2021	predict1_MTG_1075	GBR	no	gb	United Kingdom
SAMEA7045931	AsnicarF_2021	predict1_MTG_1076	GBR	no	gb	United Kingdom
SAMEA7045932	AsnicarF_2021	predict1_MTG_1077	USA	no	us	United States of America
SAMEA7045933	AsnicarF_2021	predict1_MTG_1078	GBR	no	gb	United Kingdom
SAMEA7045934	AsnicarF_2021	predict1_MTG_1079	GBR	no	gb	United Kingdom
SAMEA7045935	AsnicarF_2021	predict1_MTG_1080	GBR	no	gb	United Kingdom
SAMEA7045936	AsnicarF_2021	predict1_MTG_1081	GBR	no	gb	United Kingdom
SAMEA7045937	AsnicarF_2021	predict1_MTG_1082	GBR	no	gb	United Kingdom
SAMEA7045938	AsnicarF_2021	predict1_MTG_1083	USA	no	us	United States of America
SAMEA7045939	AsnicarF_2021	predict1_MTG_1084	GBR	no	gb	United Kingdom
SAMEA7045940	AsnicarF_2021	predict1_MTG_1085	GBR	no	gb	United Kingdom
SAMEA7045941	AsnicarF_2021	predict1_MTG_1086	GBR	no	gb	United Kingdom
SAMEA7045942	AsnicarF_2021	predict1_MTG_1087	GBR	no	gb	United Kingdom
SAMEA7045943	AsnicarF_2021	predict1_MTG_1088	USA	no	us	United States of America
SAMEA7045944	AsnicarF_2021	predict1_MTG_1089	USA	no	us	United States of America
SAMEA7045945	AsnicarF_2021	predict1_MTG_1090	GBR	no	gb	United Kingdom
SAMEA7045946	AsnicarF_2021	predict1_MTG_1091	GBR	no	gb	United Kingdom
SAMEA7045947	AsnicarF_2021	predict1_MTG_1092	GBR	no	gb	United Kingdom
SAMEA7045948	AsnicarF_2021	predict1_MTG_1093	GBR	no	gb	United Kingdom
SAMEA7045949	AsnicarF_2021	predict1_MTG_1094	GBR	no	gb	United Kingdom
SAMEA7045950	AsnicarF_2021	predict1_MTG_1095	GBR	no	gb	United Kingdom
SAMEA7045951	AsnicarF_2021	predict1_MTG_1096	GBR	no	gb	United Kingdom
SAMEA7045952	AsnicarF_2021	predict1_MTG_1097	USA	no	us	United States of America
SAMEA7045953	AsnicarF_2021	predict1_MTG_1098	GBR	no	gb	United Kingdom
SID10_M	BackhedF_2015	SID10_mo	SWE	no	se	Sweden
SID45_M	BackhedF_2015	SID45_mo	SWE	no	se	Sweden
SID53_M	BackhedF_2015	SID53_mo	SWE	no	se	Sweden
SID82_M	BackhedF_2015	SID82_mo	SWE	no	se	Sweden
SID137_M	BackhedF_2015	SID137_mo	SWE	no	se	Sweden
SID332_M	BackhedF_2015	SID332_mo	SWE	no	se	Sweden
SID549_M	BackhedF_2015	SID549_mo	SWE	no	se	Sweden
SID582_M	BackhedF_2015	SID582_mo	SWE	no	se	Sweden
SID103_M	BackhedF_2015	SID103_mo	SWE	no	se	Sweden
SID12_M	BackhedF_2015	SID12_mo	SWE	no	se	Sweden
SID150_M	BackhedF_2015	SID150_mo	SWE	no	se	Sweden
SID172_M	BackhedF_2015	SID172_mo	SWE	no	se	Sweden
SID18_M	BackhedF_2015	SID18_mo	SWE	no	se	Sweden
SID272_M	BackhedF_2015	SID272_mo	SWE	no	se	Sweden
SID179_M	BackhedF_2015	SID179_mo	SWE	no	se	Sweden
SID350_M	BackhedF_2015	SID350_mo	SWE	no	se	Sweden
SID42_M	BackhedF_2015	SID42_mo	SWE	no	se	Sweden
SID572_M	BackhedF_2015	SID572_mo	SWE	no	se	Sweden
SID587_M	BackhedF_2015	SID587_mo	SWE	no	se	Sweden
SID589_M	BackhedF_2015	SID589_mo	SWE	no	se	Sweden
SID598_M	BackhedF_2015	SID598_mo	SWE	no	se	Sweden
SID599_M	BackhedF_2015	SID599_mo	SWE	no	se	Sweden
SID608_M	BackhedF_2015	SID608_mo	SWE	no	se	Sweden
SID70_M	BackhedF_2015	SID70_mo	SWE	no	se	Sweden
SID87_M	BackhedF_2015	SID87_mo	SWE	no	se	Sweden
SID1_M	BackhedF_2015	SID1_mo	SWE	no	se	Sweden
SID105_M	BackhedF_2015	SID105_mo	SWE	no	se	Sweden
SID128_M	BackhedF_2015	SID128_mo	SWE	no	se	Sweden
SID133_M	BackhedF_2015	SID133_mo	SWE	no	se	Sweden
SID181_M	BackhedF_2015	SID181_mo	SWE	no	se	Sweden
SID184_M	BackhedF_2015	SID184_mo	SWE	no	se	Sweden
SID195_M	BackhedF_2015	SID195_mo	SWE	no	se	Sweden
SID201_M	BackhedF_2015	SID201_mo	SWE	no	se	Sweden
SID224_M	BackhedF_2015	SID224_mo	SWE	no	se	Sweden
SID229_M	BackhedF_2015	SID229_mo	SWE	no	se	Sweden
SID238_M	BackhedF_2015	SID238_mo	SWE	no	se	Sweden
SID241_M	BackhedF_2015	SID241_mo	SWE	no	se	Sweden
SID244_M	BackhedF_2015	SID244_mo	SWE	no	se	Sweden
SID256_M	BackhedF_2015	SID256_mo	SWE	no	se	Sweden
SID258_M	BackhedF_2015	SID258_mo	SWE	no	se	Sweden
SID265_M	BackhedF_2015	SID265_mo	SWE	no	se	Sweden
SID268_M	BackhedF_2015	SID268_mo	SWE	no	se	Sweden
SID274_M	BackhedF_2015	SID274_mo	SWE	no	se	Sweden
SID276_M	BackhedF_2015	SID276_mo	SWE	no	se	Sweden
SID281_M	BackhedF_2015	SID281_mo	SWE	no	se	Sweden
SID335_M	BackhedF_2015	SID335_mo	SWE	no	se	Sweden
SID338_M	BackhedF_2015	SID338_mo	SWE	no	se	Sweden
SID341_M	BackhedF_2015	SID341_mo	SWE	no	se	Sweden
SID343_M	BackhedF_2015	SID343_mo	SWE	no	se	Sweden
SID367_M	BackhedF_2015	SID367_mo	SWE	no	se	Sweden
SID377_M	BackhedF_2015	SID377_mo	SWE	no	se	Sweden
SID38_M	BackhedF_2015	SID38_mo	SWE	no	se	Sweden
SID39_M	BackhedF_2015	SID39_mo	SWE	no	se	Sweden
SID397_M	BackhedF_2015	SID397_mo	SWE	no	se	Sweden
SID503_M	BackhedF_2015	SID503_mo	SWE	no	se	Sweden
SID507_M	BackhedF_2015	SID507_mo	SWE	no	se	Sweden
SID521_M	BackhedF_2015	SID521_mo	SWE	no	se	Sweden
SID526_M	BackhedF_2015	SID526_mo	SWE	no	se	Sweden
SID532_M	BackhedF_2015	SID532_mo	SWE	no	se	Sweden
SID544_M	BackhedF_2015	SID544_mo	SWE	no	se	Sweden
SID546_M	BackhedF_2015	SID546_mo	SWE	no	se	Sweden
SID560_M	BackhedF_2015	SID560_mo	SWE	no	se	Sweden
SID565_M	BackhedF_2015	SID565_mo	SWE	no	se	Sweden
SID567_M	BackhedF_2015	SID567_mo	SWE	no	se	Sweden
SID570_M	BackhedF_2015	SID570_mo	SWE	no	se	Sweden
SID590_M	BackhedF_2015	SID590_mo	SWE	no	se	Sweden
SID591_M	BackhedF_2015	SID591_mo	SWE	no	se	Sweden
SID615_M	BackhedF_2015	SID615_mo	SWE	no	se	Sweden
SID624_M	BackhedF_2015	SID624_mo	SWE	no	se	Sweden
SID626_M	BackhedF_2015	SID626_mo	SWE	no	se	Sweden
SID78_M	BackhedF_2015	SID78_mo	SWE	no	se	Sweden
SID130_M	BackhedF_2015	SID130_mo	SWE	no	se	Sweden
SID157_M	BackhedF_2015	SID157_mo	SWE	no	se	Sweden
SID203_M	BackhedF_2015	SID203_mo	SWE	no	se	Sweden
SID240_M	BackhedF_2015	SID240_mo	SWE	no	se	Sweden
SID345_M	BackhedF_2015	SID345_mo	SWE	no	se	Sweden
SID511_M	BackhedF_2015	SID511_mo	SWE	no	se	Sweden
SID577_M	BackhedF_2015	SID577_mo	SWE	no	se	Sweden
SID622_M	BackhedF_2015	SID622_mo	SWE	no	se	Sweden
SID9_M	BackhedF_2015	SID9_mo	SWE	no	se	Sweden
SID180_M	BackhedF_2015	SID180_mo	SWE	no	se	Sweden
SID26_M	BackhedF_2015	SID26_mo	SWE	no	se	Sweden
SID275_M	BackhedF_2015	SID275_mo	SWE	no	se	Sweden
SID383_M	BackhedF_2015	SID383_mo	SWE	no	se	Sweden
SID385_M	BackhedF_2015	SID385_mo	SWE	no	se	Sweden
SID387_M	BackhedF_2015	SID387_mo	SWE	no	se	Sweden
SID504_M	BackhedF_2015	SID504_mo	SWE	no	se	Sweden
SID51_M	BackhedF_2015	SID51_mo	SWE	no	se	Sweden
SID527_M	BackhedF_2015	SID527_mo	SWE	no	se	Sweden
SID536_M	BackhedF_2015	SID536_mo	SWE	no	se	Sweden
SID585_M	BackhedF_2015	SID585_mo	SWE	no	se	Sweden
SID633_M	BackhedF_2015	SID633_mo	SWE	no	se	Sweden
SID640_M	BackhedF_2015	SID640_mo	SWE	no	se	Sweden
SID7_M	BackhedF_2015	SID7_mo	SWE	no	se	Sweden
SID635_M	BackhedF_2015	SID635_mo	SWE	no	se	Sweden
SID637_M	BackhedF_2015	SID637_mo	SWE	no	se	Sweden
SID326_M	BackhedF_2015	SID326_mo	SWE	no	se	Sweden
SID566_M	BackhedF_2015	SID566_mo	SWE	no	se	Sweden
SID282_M	BackhedF_2015	SID282_mo	SWE	no	se	Sweden
MMPD54490160ST	BedarfJR_2017	MMPD54490160ST	DEU	no	de	Germany
MMPD56131850ST	BedarfJR_2017	MMPD56131850ST	DEU	no	de	Germany
MMPD19623701ST	BedarfJR_2017	MMPD19623701ST	DEU	no	de	Germany
MMPD91893113ST	BedarfJR_2017	MMPD91893113ST	DEU	no	de	Germany
MMPD39823498ST	BedarfJR_2017	MMPD39823498ST	DEU	no	de	Germany
MMPD23212378ST	BedarfJR_2017	MMPD23212378ST	DEU	no	de	Germany
MMPD15187820ST	BedarfJR_2017	MMPD15187820ST	DEU	no	de	Germany
MMPD91172559ST	BedarfJR_2017	MMPD91172559ST	DEU	no	de	Germany
MMPD19359459ST	BedarfJR_2017	MMPD19359459ST	DEU	no	de	Germany
MMPD94895988ST	BedarfJR_2017	MMPD94895988ST	DEU	no	de	Germany
MMPD16704201ST	BedarfJR_2017	MMPD16704201ST	DEU	no	de	Germany
MMPD93172239ST	BedarfJR_2017	MMPD93172239ST	DEU	no	de	Germany
MMPD11819740ST	BedarfJR_2017	MMPD11819740ST	DEU	no	de	Germany
MMPD50836218ST	BedarfJR_2017	MMPD50836218ST	DEU	no	de	Germany
TRAVELRES13	Bengtsson-PalmeJ_2015	TRAVELRES13_14	SWE	no	se	Sweden
TRAVELRES35	Bengtsson-PalmeJ_2015	TRAVELRES35_36	SWE	no	se	Sweden
TRAVELRES37	Bengtsson-PalmeJ_2015	TRAVELRES37_38	SWE	no	se	Sweden
TRAVELRES39	Bengtsson-PalmeJ_2015	TRAVELRES39_40	SWE	no	se	Sweden
TRAVELRES57	Bengtsson-PalmeJ_2015	TRAVELRES57_58	SWE	no	se	Sweden
TRAVELRES59	Bengtsson-PalmeJ_2015	TRAVELRES59_60	SWE	no	se	Sweden
TRAVELRES63	Bengtsson-PalmeJ_2015	TRAVELRES63_64	SWE	no	se	Sweden
TRAVELRES65	Bengtsson-PalmeJ_2015	TRAVELRES65_66	SWE	no	se	Sweden
TRAVELRES67	Bengtsson-PalmeJ_2015	TRAVELRES67_68	SWE	no	se	Sweden
TRAVELRES47	Bengtsson-PalmeJ_2015	TRAVELRES47_48	SWE	no	se	Sweden
TRAVELRES23	Bengtsson-PalmeJ_2015	TRAVELRES23_24	SWE	no	se	Sweden
TRAVELRES70	Bengtsson-PalmeJ_2015	TRAVELRES69_70	SWE	no	se	Sweden
TRAVELRES21	Bengtsson-PalmeJ_2015	TRAVELRES21_22	SWE	no	se	Sweden
TRAVELRES27	Bengtsson-PalmeJ_2015	TRAVELRES27_28	SWE	no	se	Sweden
TRAVELRES1	Bengtsson-PalmeJ_2015	TRAVELRES1_2	SWE	no	se	Sweden
TRAVELRES3	Bengtsson-PalmeJ_2015	TRAVELRES3_4	SWE	no	se	Sweden
TRAVELRES5	Bengtsson-PalmeJ_2015	TRAVELRES5_6	SWE	no	se	Sweden
TRAVELRES17	Bengtsson-PalmeJ_2015	TRAVELRES17_18	SWE	no	se	Sweden
TRAVELRES19	Bengtsson-PalmeJ_2015	TRAVELRES19_20	SWE	no	se	Sweden
TRAVELRES25	Bengtsson-PalmeJ_2015	TRAVELRES25_26	SWE	no	se	Sweden
TRAVELRES41	Bengtsson-PalmeJ_2015	TRAVELRES41_42	SWE	no	se	Sweden
TRAVELRES43	Bengtsson-PalmeJ_2015	TRAVELRES43_44	SWE	no	se	Sweden
TRAVELRES45	Bengtsson-PalmeJ_2015	TRAVELRES45_46	SWE	no	se	Sweden
TRAVELRES55	Bengtsson-PalmeJ_2015	TRAVELRES55_56	SWE	no	se	Sweden
TRAVELRES7	Bengtsson-PalmeJ_2015	TRAVELRES7_8	SWE	no	se	Sweden
TRAVELRES11	Bengtsson-PalmeJ_2015	TRAVELRES11_12	SWE	no	se	Sweden
TRAVELRES15	Bengtsson-PalmeJ_2015	TRAVELRES15_16	SWE	no	se	Sweden
TRAVELRES29	Bengtsson-PalmeJ_2015	TRAVELRES29_30	SWE	no	se	Sweden
TRAVELRES31	Bengtsson-PalmeJ_2015	TRAVELRES31_32	SWE	no	se	Sweden
TRAVELRES33	Bengtsson-PalmeJ_2015	TRAVELRES33_34	SWE	no	se	Sweden
TRAVELRES61	Bengtsson-PalmeJ_2015	TRAVELRES61_62	SWE	no	se	Sweden
TRAVELRES9	Bengtsson-PalmeJ_2015	TRAVELRES9_10	SWE	no	se	Sweden
TRAVELRES53	Bengtsson-PalmeJ_2015	TRAVELRES53_54	SWE	no	se	Sweden
TRAVELRES49	Bengtsson-PalmeJ_2015	TRAVELRES49_50	SWE	no	se	Sweden
TRAVELRES51	Bengtsson-PalmeJ_2015	TRAVELRES51_52	SWE	no	se	Sweden
TRAVELRES14	Bengtsson-PalmeJ_2015	TRAVELRES13_14	SWE	no	se	Sweden
TRAVELRES36	Bengtsson-PalmeJ_2015	TRAVELRES35_36	SWE	no	se	Sweden
TRAVELRES38	Bengtsson-PalmeJ_2015	TRAVELRES37_38	SWE	no	se	Sweden
TRAVELRES40	Bengtsson-PalmeJ_2015	TRAVELRES39_40	SWE	no	se	Sweden
TRAVELRES58	Bengtsson-PalmeJ_2015	TRAVELRES57_58	SWE	no	se	Sweden
TRAVELRES60	Bengtsson-PalmeJ_2015	TRAVELRES59_60	SWE	no	se	Sweden
TRAVELRES64	Bengtsson-PalmeJ_2015	TRAVELRES63_64	SWE	no	se	Sweden
TRAVELRES66	Bengtsson-PalmeJ_2015	TRAVELRES65_66	SWE	no	se	Sweden
TRAVELRES68	Bengtsson-PalmeJ_2015	TRAVELRES67_68	SWE	no	se	Sweden
TRAVELRES48	Bengtsson-PalmeJ_2015	TRAVELRES47_48	SWE	no	se	Sweden
TRAVELRES24	Bengtsson-PalmeJ_2015	TRAVELRES23_24	SWE	no	se	Sweden
TRAVELRES69	Bengtsson-PalmeJ_2015	TRAVELRES69_70	SWE	no	se	Sweden
TRAVELRES22	Bengtsson-PalmeJ_2015	TRAVELRES21_22	SWE	no	se	Sweden
TRAVELRES28	Bengtsson-PalmeJ_2015	TRAVELRES27_28	SWE	no	se	Sweden
TRAVELRES2	Bengtsson-PalmeJ_2015	TRAVELRES1_2	SWE	no	se	Sweden
TRAVELRES4	Bengtsson-PalmeJ_2015	TRAVELRES3_4	SWE	no	se	Sweden
TRAVELRES6	Bengtsson-PalmeJ_2015	TRAVELRES5_6	SWE	no	se	Sweden
TRAVELRES18	Bengtsson-PalmeJ_2015	TRAVELRES17_18	SWE	no	se	Sweden
TRAVELRES20	Bengtsson-PalmeJ_2015	TRAVELRES19_20	SWE	no	se	Sweden
TRAVELRES26	Bengtsson-PalmeJ_2015	TRAVELRES25_26	SWE	no	se	Sweden
TRAVELRES42	Bengtsson-PalmeJ_2015	TRAVELRES41_42	SWE	no	se	Sweden
TRAVELRES44	Bengtsson-PalmeJ_2015	TRAVELRES43_44	SWE	no	se	Sweden
TRAVELRES46	Bengtsson-PalmeJ_2015	TRAVELRES45_46	SWE	no	se	Sweden
TRAVELRES56	Bengtsson-PalmeJ_2015	TRAVELRES55_56	SWE	no	se	Sweden
TRAVELRES8	Bengtsson-PalmeJ_2015	TRAVELRES7_8	SWE	no	se	Sweden
TRAVELRES12	Bengtsson-PalmeJ_2015	TRAVELRES11_12	SWE	no	se	Sweden
TRAVELRES16	Bengtsson-PalmeJ_2015	TRAVELRES15_16	SWE	no	se	Sweden
TRAVELRES30	Bengtsson-PalmeJ_2015	TRAVELRES29_30	SWE	no	se	Sweden
TRAVELRES32	Bengtsson-PalmeJ_2015	TRAVELRES31_32	SWE	no	se	Sweden
TRAVELRES34	Bengtsson-PalmeJ_2015	TRAVELRES33_34	SWE	no	se	Sweden
TRAVELRES62	Bengtsson-PalmeJ_2015	TRAVELRES61_62	SWE	no	se	Sweden
TRAVELRES10	Bengtsson-PalmeJ_2015	TRAVELRES9_10	SWE	no	se	Sweden
TRAVELRES54	Bengtsson-PalmeJ_2015	TRAVELRES53_54	SWE	no	se	Sweden
TRAVELRES50	Bengtsson-PalmeJ_2015	TRAVELRES49_50	SWE	no	se	Sweden
TRAVELRES52	Bengtsson-PalmeJ_2015	TRAVELRES51_52	SWE	no	se	Sweden
M1.1.ST	BritoIL_2016	M1.1	FJI	yes	fj	Fiji
M1.10.ST	BritoIL_2016	M1.10	FJI	yes	fj	Fiji
M1.15.ST	BritoIL_2016	M1.15	FJI	yes	fj	Fiji
M1.16.ST	BritoIL_2016	M1.16	FJI	yes	fj	Fiji
M1.20.ST	BritoIL_2016	M1.20	FJI	yes	fj	Fiji
M1.22.ST	BritoIL_2016	M1.22	FJI	yes	fj	Fiji
M1.23.ST	BritoIL_2016	M1.23	FJI	yes	fj	Fiji
M1.24.ST	BritoIL_2016	M1.24	FJI	yes	fj	Fiji
M1.25.ST	BritoIL_2016	M1.25	FJI	yes	fj	Fiji
M1.26.ST	BritoIL_2016	M1.26	FJI	yes	fj	Fiji
M1.27.ST	BritoIL_2016	M1.27	FJI	yes	fj	Fiji
M1.29.ST	BritoIL_2016	M1.29	FJI	yes	fj	Fiji
M1.3.ST	BritoIL_2016	M1.3	FJI	yes	fj	Fiji
M1.35.ST	BritoIL_2016	M1.35	FJI	yes	fj	Fiji
M1.37.ST	BritoIL_2016	M1.37	FJI	yes	fj	Fiji
M1.38.ST	BritoIL_2016	M1.38	FJI	yes	fj	Fiji
M1.4.ST	BritoIL_2016	M1.4	FJI	yes	fj	Fiji
M1.42.ST	BritoIL_2016	M1.42	FJI	yes	fj	Fiji
M1.44.ST	BritoIL_2016	M1.44	FJI	yes	fj	Fiji
M1.48.ST	BritoIL_2016	M1.48	FJI	yes	fj	Fiji
M1.5.ST	BritoIL_2016	M1.5	FJI	yes	fj	Fiji
M1.57.ST	BritoIL_2016	M1.57	FJI	yes	fj	Fiji
M1.59.ST	BritoIL_2016	M1.59	FJI	yes	fj	Fiji
M1.6.ST	BritoIL_2016	M1.6	FJI	yes	fj	Fiji
M1.61.ST	BritoIL_2016	M1.61	FJI	yes	fj	Fiji
M1.62.ST	BritoIL_2016	M1.62	FJI	yes	fj	Fiji
M1.63.ST	BritoIL_2016	M1.63	FJI	yes	fj	Fiji
M1.64.ST	BritoIL_2016	M1.64	FJI	yes	fj	Fiji
M1.65.ST	BritoIL_2016	M1.65	FJI	yes	fj	Fiji
M1.7.ST	BritoIL_2016	M1.7	FJI	yes	fj	Fiji
M2.31.ST	BritoIL_2016	M2.31	FJI	yes	fj	Fiji
M2.32.ST	BritoIL_2016	M2.32	FJI	yes	fj	Fiji
M2.33.ST	BritoIL_2016	M2.33	FJI	yes	fj	Fiji
M2.36.ST	BritoIL_2016	M2.36	FJI	yes	fj	Fiji
M2.37.ST	BritoIL_2016	M2.37	FJI	yes	fj	Fiji
M2.38.ST	BritoIL_2016	M2.38	FJI	yes	fj	Fiji
M2.39.ST	BritoIL_2016	M2.39	FJI	yes	fj	Fiji
M2.40.ST	BritoIL_2016	M2.40	FJI	yes	fj	Fiji
M2.41.ST	BritoIL_2016	M2.41	FJI	yes	fj	Fiji
M2.44.ST	BritoIL_2016	M2.44	FJI	yes	fj	Fiji
M2.45.ST	BritoIL_2016	M2.45	FJI	yes	fj	Fiji
M2.46.ST	BritoIL_2016	M2.46	FJI	yes	fj	Fiji
M2.48.ST	BritoIL_2016	M2.48	FJI	yes	fj	Fiji
M2.49.ST	BritoIL_2016	M2.49	FJI	yes	fj	Fiji
M2.50.ST	BritoIL_2016	M2.50	FJI	yes	fj	Fiji
M2.51.ST	BritoIL_2016	M2.51	FJI	yes	fj	Fiji
M2.52.ST	BritoIL_2016	M2.52	FJI	yes	fj	Fiji
M2.56.ST	BritoIL_2016	M2.56	FJI	yes	fj	Fiji
M2.60.ST	BritoIL_2016	M2.60	FJI	yes	fj	Fiji
M2.63.ST	BritoIL_2016	M2.63	FJI	yes	fj	Fiji
W1.1.ST	BritoIL_2016	W1.1	FJI	yes	fj	Fiji
W1.11.ST	BritoIL_2016	W1.11	FJI	yes	fj	Fiji
W1.13.ST	BritoIL_2016	W1.13	FJI	yes	fj	Fiji
W1.14.ST	BritoIL_2016	W1.14	FJI	yes	fj	Fiji
W1.15.ST	BritoIL_2016	W1.15	FJI	yes	fj	Fiji
W1.18.ST	BritoIL_2016	W1.18	FJI	yes	fj	Fiji
W1.20.ST	BritoIL_2016	W1.20	FJI	yes	fj	Fiji
W1.21.ST	BritoIL_2016	W1.21	FJI	yes	fj	Fiji
W1.22.ST	BritoIL_2016	W1.22	FJI	yes	fj	Fiji
W1.26.ST	BritoIL_2016	W1.26	FJI	yes	fj	Fiji
W1.27.ST	BritoIL_2016	W1.27	FJI	yes	fj	Fiji
W1.3.ST	BritoIL_2016	W1.3	FJI	yes	fj	Fiji
W1.31.ST	BritoIL_2016	W1.31	FJI	yes	fj	Fiji
W1.33.ST	BritoIL_2016	W1.33	FJI	yes	fj	Fiji
W1.34.ST	BritoIL_2016	W1.34	FJI	yes	fj	Fiji
W1.36.ST	BritoIL_2016	W1.36	FJI	yes	fj	Fiji
W1.37.ST	BritoIL_2016	W1.37	FJI	yes	fj	Fiji
W1.38.ST	BritoIL_2016	W1.38	FJI	yes	fj	Fiji
W1.39.ST	BritoIL_2016	W1.39	FJI	yes	fj	Fiji
W1.40.ST	BritoIL_2016	W1.40	FJI	yes	fj	Fiji
W1.41.ST	BritoIL_2016	W1.41	FJI	yes	fj	Fiji
W1.42.ST	BritoIL_2016	W1.42	FJI	yes	fj	Fiji
W1.44.ST	BritoIL_2016	W1.44	FJI	yes	fj	Fiji
W1.5.ST	BritoIL_2016	W1.5	FJI	yes	fj	Fiji
W1.51.ST	BritoIL_2016	W1.51	FJI	yes	fj	Fiji
W1.53.ST	BritoIL_2016	W1.53	FJI	yes	fj	Fiji
W1.54.ST	BritoIL_2016	W1.54	FJI	yes	fj	Fiji
W1.55.ST	BritoIL_2016	W1.55	FJI	yes	fj	Fiji
W1.6.ST	BritoIL_2016	W1.6	FJI	yes	fj	Fiji
W1.8.ST	BritoIL_2016	W1.8	FJI	yes	fj	Fiji
W1.9.ST	BritoIL_2016	W1.9	FJI	yes	fj	Fiji
W2.1.ST	BritoIL_2016	W2.1	FJI	yes	fj	Fiji
W2.11.ST	BritoIL_2016	W2.11	FJI	yes	fj	Fiji
W2.13.ST	BritoIL_2016	W2.13	FJI	yes	fj	Fiji
W2.15.ST	BritoIL_2016	W2.15	FJI	yes	fj	Fiji
W2.19.ST	BritoIL_2016	W2.19	FJI	yes	fj	Fiji
W2.21.ST	BritoIL_2016	W2.21	FJI	yes	fj	Fiji
W2.23.ST	BritoIL_2016	W2.23	FJI	yes	fj	Fiji
W2.25.ST	BritoIL_2016	W2.25	FJI	yes	fj	Fiji
W2.26.ST	BritoIL_2016	W2.26	FJI	yes	fj	Fiji
W2.33.ST	BritoIL_2016	W2.33	FJI	yes	fj	Fiji
W2.34.ST	BritoIL_2016	W2.34	FJI	yes	fj	Fiji
W2.35.ST	BritoIL_2016	W2.35	FJI	yes	fj	Fiji
W2.39.ST	BritoIL_2016	W2.39	FJI	yes	fj	Fiji
W2.4.ST	BritoIL_2016	W2.4	FJI	yes	fj	Fiji
W2.40.ST	BritoIL_2016	W2.40	FJI	yes	fj	Fiji
W2.41.ST	BritoIL_2016	W2.41	FJI	yes	fj	Fiji
W2.42.ST	BritoIL_2016	W2.42	FJI	yes	fj	Fiji
W2.43.ST	BritoIL_2016	W2.43	FJI	yes	fj	Fiji
W2.44.ST	BritoIL_2016	W2.44	FJI	yes	fj	Fiji
W2.45.ST	BritoIL_2016	W2.45	FJI	yes	fj	Fiji
W2.46.ST	BritoIL_2016	W2.46	FJI	yes	fj	Fiji
W2.47.ST	BritoIL_2016	W2.47	FJI	yes	fj	Fiji
W2.48.ST	BritoIL_2016	W2.48	FJI	yes	fj	Fiji
W2.49.ST	BritoIL_2016	W2.49	FJI	yes	fj	Fiji
W2.5.ST	BritoIL_2016	W2.5	FJI	yes	fj	Fiji
W2.52.ST	BritoIL_2016	W2.52	FJI	yes	fj	Fiji
W2.53.ST	BritoIL_2016	W2.53	FJI	yes	fj	Fiji
W2.56.ST	BritoIL_2016	W2.56	FJI	yes	fj	Fiji
W2.59.ST	BritoIL_2016	W2.59	FJI	yes	fj	Fiji
W2.6.ST	BritoIL_2016	W2.6	FJI	yes	fj	Fiji
W2.61.ST	BritoIL_2016	W2.61	FJI	yes	fj	Fiji
W2.62.ST	BritoIL_2016	W2.62	FJI	yes	fj	Fiji
W2.65.ST	BritoIL_2016	W2.65	FJI	yes	fj	Fiji
W2.67.ST	BritoIL_2016	W2.67	FJI	yes	fj	Fiji
W2.68.ST	BritoIL_2016	W2.68	FJI	yes	fj	Fiji
W2.69.ST	BritoIL_2016	W2.69	FJI	yes	fj	Fiji
W2.7.ST	BritoIL_2016	W2.7	FJI	yes	fj	Fiji
W2.8.ST	BritoIL_2016	W2.8	FJI	yes	fj	Fiji
W3.1.ST	BritoIL_2016	W3.1	FJI	yes	fj	Fiji
W3.16.ST	BritoIL_2016	W3.16	FJI	yes	fj	Fiji
W3.19.ST	BritoIL_2016	W3.19	FJI	yes	fj	Fiji
W3.20.ST	BritoIL_2016	W3.20	FJI	yes	fj	Fiji
W3.21.ST	BritoIL_2016	W3.21	FJI	yes	fj	Fiji
W3.23.ST	BritoIL_2016	W3.23	FJI	yes	fj	Fiji
WL.1.ST	BritoIL_2016	WL.1	FJI	yes	fj	Fiji
WL.10.ST	BritoIL_2016	WL.10	FJI	yes	fj	Fiji
WL.11.ST	BritoIL_2016	WL.11	FJI	yes	fj	Fiji
WL.12.ST	BritoIL_2016	WL.12	FJI	yes	fj	Fiji
WL.14.ST	BritoIL_2016	WL.14	FJI	yes	fj	Fiji
WL.15.ST	BritoIL_2016	WL.15	FJI	yes	fj	Fiji
WL.17.ST	BritoIL_2016	WL.17	FJI	yes	fj	Fiji
WL.2.ST	BritoIL_2016	WL.2	FJI	yes	fj	Fiji
WL.20.ST	BritoIL_2016	WL.20	FJI	yes	fj	Fiji
WL.25.ST	BritoIL_2016	WL.25	FJI	yes	fj	Fiji
WL.26.ST	BritoIL_2016	WL.26	FJI	yes	fj	Fiji
WL.28.ST	BritoIL_2016	WL.28	FJI	yes	fj	Fiji
WL.3.ST	BritoIL_2016	WL.3	FJI	yes	fj	Fiji
WL.36.ST	BritoIL_2016	WL.36	FJI	yes	fj	Fiji
WL.37.ST	BritoIL_2016	WL.37	FJI	yes	fj	Fiji
WL.5.ST	BritoIL_2016	WL.5	FJI	yes	fj	Fiji
WL.7.ST	BritoIL_2016	WL.7	FJI	yes	fj	Fiji
WL.9.ST	BritoIL_2016	WL.9	FJI	yes	fj	Fiji
SID01.BA.VG.2	DeFilippisF_2019	01BA	ITA	no	it	Italy
SID01.BA.V_metag	DeFilippisF_2019	01BAV	ITA	no	it	Italy
SID02.BA.V_metag	DeFilippisF_2019	02BAV	ITA	no	it	Italy
SID02.BA.VG_metag	DeFilippisF_2019	02BAVG	ITA	no	it	Italy
SID03.BA.O_metag	DeFilippisF_2019	03BAO	ITA	no	it	Italy
SID04.BA.VG.2	DeFilippisF_2019	04BA	ITA	no	it	Italy
SID04.BA.O_metag	DeFilippisF_2019	04BAO	ITA	no	it	Italy
SID04.BO.VG.2	DeFilippisF_2019	04BO	ITA	no	it	Italy
SID04.TO.VG	DeFilippisF_2019	04TO	ITA	no	it	Italy
SID05.PR.VG.1	DeFilippisF_2019	05PR	ITA	no	it	Italy
SID06.BA.VG_metag	DeFilippisF_2019	06BAVG	ITA	no	it	Italy
SID06.PR.VG_metag	DeFilippisF_2019	06PRVG	ITA	no	it	Italy
SID06.TO.VG	DeFilippisF_2019	06TO	ITA	no	it	Italy
SID07.BA.VG.2	DeFilippisF_2019	07BA	ITA	no	it	Italy
SID07.PR.V.2	DeFilippisF_2019	07PR	ITA	no	it	Italy
SID08.BA.V_metag	DeFilippisF_2019	08BAV	ITA	no	it	Italy
SID08.BA.VG_metag	DeFilippisF_2019	08BAVG	ITA	no	it	Italy
SID08.TO.VG	DeFilippisF_2019	08TO	ITA	no	it	Italy
SID09.PR.V_metag	DeFilippisF_2019	09PRV	ITA	no	it	Italy
SID09.TO.O.new	DeFilippisF_2019	09TO	ITA	no	it	Italy
SID10.BO.V	DeFilippisF_2019	10BO	ITA	no	it	Italy
SID10.TO.V.1	DeFilippisF_2019	10TO	ITA	no	it	Italy
SID11.BA.V_metag	DeFilippisF_2019	11BAV	ITA	no	it	Italy
SID11.TO.V.2	DeFilippisF_2019	11TO	ITA	no	it	Italy
SID12.PR.V.2	DeFilippisF_2019	12PR	ITA	no	it	Italy
SID12.TO.O.new	DeFilippisF_2019	12TO	ITA	no	it	Italy
SID16.PR.VG.1	DeFilippisF_2019	16PR	ITA	no	it	Italy
SID17.PR.V_metag	DeFilippisF_2019	17PRV	ITA	no	it	Italy
SID18.PR.V_metag	DeFilippisF_2019	18PRV	ITA	no	it	Italy
SID19.BA.V.2	DeFilippisF_2019	19BA	ITA	no	it	Italy
SID19.TO.V	DeFilippisF_2019	19TO	ITA	no	it	Italy
SID21.TO.V.new	DeFilippisF_2019	21TO	ITA	no	it	Italy
SID22.TO.O.new	DeFilippisF_2019	22TO	ITA	no	it	Italy
SID23.BA.V.2	DeFilippisF_2019	23BA	ITA	no	it	Italy
SID26.BA.V.2	DeFilippisF_2019	26BA	ITA	no	it	Italy
SID26.PR.V_metag	DeFilippisF_2019	26PRV	ITA	no	it	Italy
SID29.PR.O.2	DeFilippisF_2019	29PR	ITA	no	it	Italy
SID30.BO.O.2	DeFilippisF_2019	30BO	ITA	no	it	Italy
SID32.PR.V.1	DeFilippisF_2019	32PR	ITA	no	it	Italy
SID33.PR.V_metag	DeFilippisF_2019	33PRV	ITA	no	it	Italy
SID37.PR.O.new	DeFilippisF_2019	37PR	ITA	no	it	Italy
SID38.BA.O.2	DeFilippisF_2019	38BA	ITA	no	it	Italy
SID38.PR.O.1	DeFilippisF_2019	38PR	ITA	no	it	Italy
SID38.TO.VG	DeFilippisF_2019	38TO	ITA	no	it	Italy
SID39.TO.VG	DeFilippisF_2019	39TO	ITA	no	it	Italy
SID42.TO.VG.2	DeFilippisF_2019	42TO	ITA	no	it	Italy
SID44.TO.V	DeFilippisF_2019	44TO	ITA	no	it	Italy
SID45.BO.V.new	DeFilippisF_2019	45BO	ITA	no	it	Italy
SIDVOV03_metag	DeFilippisF_2019	VOV03	ITA	no	it	Italy
SIDVOV08_metag	DeFilippisF_2019	VOV08	ITA	no	it	Italy
SIDVOV104_metag	DeFilippisF_2019	VOV104	ITA	no	it	Italy
SIDVOV108_metag	DeFilippisF_2019	VOV108	ITA	no	it	Italy
SIDVOV109_metag	DeFilippisF_2019	VOV109	ITA	no	it	Italy
SIDVOV112_metag	DeFilippisF_2019	VOV112	ITA	no	it	Italy
SIDVOV113_metag	DeFilippisF_2019	VOV113	ITA	no	it	Italy
SIDVOV114_metag	DeFilippisF_2019	VOV114	ITA	no	it	Italy
SIDVOV16_metag	DeFilippisF_2019	VOV16	ITA	no	it	Italy
SIDVOV20_metag	DeFilippisF_2019	VOV20	ITA	no	it	Italy
SIDVOV24_metag	DeFilippisF_2019	VOV24	ITA	no	it	Italy
SIDVOV25_metag	DeFilippisF_2019	VOV25	ITA	no	it	Italy
SIDVOV26_metag	DeFilippisF_2019	VOV26	ITA	no	it	Italy
SIDVOV28_metag	DeFilippisF_2019	VOV28	ITA	no	it	Italy
SIDVOV29_metag	DeFilippisF_2019	VOV29	ITA	no	it	Italy
SIDVOV32_metag	DeFilippisF_2019	VOV32	ITA	no	it	Italy
SIDVOV34_metag	DeFilippisF_2019	VOV34	ITA	no	it	Italy
SIDVOV35_metag	DeFilippisF_2019	VOV35	ITA	no	it	Italy
SIDVOV36_metag	DeFilippisF_2019	VOV36	ITA	no	it	Italy
SIDVOV38_metag	DeFilippisF_2019	VOV38	ITA	no	it	Italy
SIDVOV39_metag	DeFilippisF_2019	VOV39	ITA	no	it	Italy
SIDVOV46_metag	DeFilippisF_2019	VOV46	ITA	no	it	Italy
SIDVOV48_metag	DeFilippisF_2019	VOV48	ITA	no	it	Italy
SIDVOV49_metag	DeFilippisF_2019	VOV49	ITA	no	it	Italy
SIDVOV52_metag	DeFilippisF_2019	VOV52	ITA	no	it	Italy
SIDVOV53_metag	DeFilippisF_2019	VOV53	ITA	no	it	Italy
SIDVOV54_metag	DeFilippisF_2019	VOV54	ITA	no	it	Italy
SIDVOV56_metag	DeFilippisF_2019	VOV56	ITA	no	it	Italy
SIDVOV58_metag	DeFilippisF_2019	VOV58	ITA	no	it	Italy
SIDVOV59_metag	DeFilippisF_2019	VOV59	ITA	no	it	Italy
SIDVOV60_metag	DeFilippisF_2019	VOV60	ITA	no	it	Italy
SIDVOV66_metag	DeFilippisF_2019	VOV66	ITA	no	it	Italy
SIDVOV70_metag	DeFilippisF_2019	VOV70	ITA	no	it	Italy
SIDVOV72_metag	DeFilippisF_2019	VOV72	ITA	no	it	Italy
SIDVOV75_metag	DeFilippisF_2019	VOV75	ITA	no	it	Italy
SIDVOV76_metag	DeFilippisF_2019	VOV76	ITA	no	it	Italy
SIDVOV77_metag	DeFilippisF_2019	VOV77	ITA	no	it	Italy
SIDVOV78_metag	DeFilippisF_2019	VOV78	ITA	no	it	Italy
SIDVOV79_metag	DeFilippisF_2019	VOV79	ITA	no	it	Italy
SIDVOV81_metag	DeFilippisF_2019	VOV81	ITA	no	it	Italy
SIDVOV82_metag	DeFilippisF_2019	VOV82	ITA	no	it	Italy
SIDVOV96_metag	DeFilippisF_2019	VOV96	ITA	no	it	Italy
SIDVOV97_metag	DeFilippisF_2019	VOV97	ITA	no	it	Italy
SIDVOV98_metag	DeFilippisF_2019	VOV98	ITA	no	it	Italy
SIDVOV99_metag	DeFilippisF_2019	VOV99	ITA	no	it	Italy
DHAK_HAK	DhakanDB_2019	DHAK_HAK	IND	no	in	India
DHAK_HAJ	DhakanDB_2019	DHAK_HAJ	IND	no	in	India
DHAK_HAI	DhakanDB_2019	DHAK_HAI	IND	no	in	India
DHAK_HAH	DhakanDB_2019	DHAK_HAH	IND	no	in	India
DHAK_HAG	DhakanDB_2019	DHAK_HAG	IND	no	in	India
DHAK_HAF	DhakanDB_2019	DHAK_HAF	IND	no	in	India
DHAK_HAE	DhakanDB_2019	DHAK_HAE	IND	no	in	India
DHAK_HAD	DhakanDB_2019	DHAK_HAD	IND	no	in	India
DHAK_HAC	DhakanDB_2019	DHAK_HAC	IND	no	in	India
DHAK_HAB	DhakanDB_2019	DHAK_HAB	IND	no	in	India
DHAK_HAV	DhakanDB_2019	DHAK_HAV	IND	no	in	India
DHAK_HAX	DhakanDB_2019	DHAK_HAX	IND	no	in	India
DHAK_HAL	DhakanDB_2019	DHAK_HAL	IND	no	in	India
DHAK_HAM	DhakanDB_2019	DHAK_HAM	IND	no	in	India
DHAK_HAN	DhakanDB_2019	DHAK_HAN	IND	no	in	India
DHAK_HAO	DhakanDB_2019	DHAK_HAO	IND	no	in	India
DHAK_HAP	DhakanDB_2019	DHAK_HAP	IND	no	in	India
DHAK_HAR	DhakanDB_2019	DHAK_HAR	IND	no	in	India
DHAK_HAT	DhakanDB_2019	DHAK_HAT	IND	no	in	India
DHAK_HAU	DhakanDB_2019	DHAK_HAU	IND	no	in	India
DHAK_HA	DhakanDB_2019	DHAK_HA	IND	no	in	India
DHAK_HAA	DhakanDB_2019	DHAK_HAA	IND	no	in	India
DHAK_HDF	DhakanDB_2019	DHAK_HDF	IND	no	in	India
DHAK_HDE	DhakanDB_2019	DHAK_HDE	IND	no	in	India
DHAK_HDB	DhakanDB_2019	DHAK_HDB	IND	no	in	India
DHAK_HDA	DhakanDB_2019	DHAK_HDA	IND	no	in	India
DHAK_HDD	DhakanDB_2019	DHAK_HDD	IND	no	in	India
DHAK_HDC	DhakanDB_2019	DHAK_HDC	IND	no	in	India
DHAK_HCY	DhakanDB_2019	DHAK_HCY	IND	no	in	India
DHAK_HCW	DhakanDB_2019	DHAK_HCW	IND	no	in	India
DHAK_HD	DhakanDB_2019	DHAK_HD	IND	no	in	India
DHAK_HCZ	DhakanDB_2019	DHAK_HCZ	IND	no	in	India
DHAK_HCD	DhakanDB_2019	DHAK_HCD	IND	no	in	India
DHAK_HCB	DhakanDB_2019	DHAK_HCB	IND	no	in	India
DHAK_HCA	DhakanDB_2019	DHAK_HCA	IND	no	in	India
DHAK_HC	DhakanDB_2019	DHAK_HC	IND	no	in	India
DHAK_HCJ	DhakanDB_2019	DHAK_HCJ	IND	no	in	India
DHAK_HCI	DhakanDB_2019	DHAK_HCI	IND	no	in	India
DHAK_HCH	DhakanDB_2019	DHAK_HCH	IND	no	in	India
DHAK_HCF	DhakanDB_2019	DHAK_HCF	IND	no	in	India
DHAK_HCL	DhakanDB_2019	DHAK_HCL	IND	no	in	India
DHAK_HCK	DhakanDB_2019	DHAK_HCK	IND	no	in	India
DHAK_HN	DhakanDB_2019	DHAK_HN	IND	no	in	India
DHAK_HO	DhakanDB_2019	DHAK_HO	IND	no	in	India
DHAK_HL	DhakanDB_2019	DHAK_HL	IND	no	in	India
DHAK_HM	DhakanDB_2019	DHAK_HM	IND	no	in	India
DHAK_HJ	DhakanDB_2019	DHAK_HJ	IND	no	in	India
DHAK_HK	DhakanDB_2019	DHAK_HK	IND	no	in	India
DHAK_HG	DhakanDB_2019	DHAK_HG	IND	no	in	India
DHAK_HE	DhakanDB_2019	DHAK_HE	IND	no	in	India
DHAK_HF	DhakanDB_2019	DHAK_HF	IND	no	in	India
DHAK_HCU	DhakanDB_2019	DHAK_HCU	IND	no	in	India
DHAK_HCV	DhakanDB_2019	DHAK_HCV	IND	no	in	India
DHAK_HCQ	DhakanDB_2019	DHAK_HCQ	IND	no	in	India
DHAK_HCR	DhakanDB_2019	DHAK_HCR	IND	no	in	India
DHAK_HCS	DhakanDB_2019	DHAK_HCS	IND	no	in	India
DHAK_HCT	DhakanDB_2019	DHAK_HCT	IND	no	in	India
DHAK_HCM	DhakanDB_2019	DHAK_HCM	IND	no	in	India
DHAK_HCN	DhakanDB_2019	DHAK_HCN	IND	no	in	India
DHAK_HCO	DhakanDB_2019	DHAK_HCO	IND	no	in	India
DHAK_HBH	DhakanDB_2019	DHAK_HBH	IND	no	in	India
DHAK_HBG	DhakanDB_2019	DHAK_HBG	IND	no	in	India
DHAK_HB	DhakanDB_2019	DHAK_HB	IND	no	in	India
DHAK_HAZ	DhakanDB_2019	DHAK_HAZ	IND	no	in	India
DHAK_HBB	DhakanDB_2019	DHAK_HBB	IND	no	in	India
DHAK_HBA	DhakanDB_2019	DHAK_HBA	IND	no	in	India
DHAK_HBD	DhakanDB_2019	DHAK_HBD	IND	no	in	India
DHAK_HBC	DhakanDB_2019	DHAK_HBC	IND	no	in	India
DHAK_HBF	DhakanDB_2019	DHAK_HBF	IND	no	in	India
DHAK_HBE	DhakanDB_2019	DHAK_HBE	IND	no	in	India
DHAK_HZ	DhakanDB_2019	DHAK_HZ	IND	no	in	India
DHAK_HU	DhakanDB_2019	DHAK_HU	IND	no	in	India
DHAK_HT	DhakanDB_2019	DHAK_HT	IND	no	in	India
DHAK_HQ	DhakanDB_2019	DHAK_HQ	IND	no	in	India
DHAK_HP	DhakanDB_2019	DHAK_HP	IND	no	in	India
DHAK_HS	DhakanDB_2019	DHAK_HS	IND	no	in	India
DHAK_HR	DhakanDB_2019	DHAK_HR	IND	no	in	India
DHAK_HBY	DhakanDB_2019	DHAK_HBY	IND	no	in	India
DHAK_HBZ	DhakanDB_2019	DHAK_HBZ	IND	no	in	India
DHAK_HBK	DhakanDB_2019	DHAK_HBK	IND	no	in	India
DHAK_HBL	DhakanDB_2019	DHAK_HBL	IND	no	in	India
DHAK_HBI	DhakanDB_2019	DHAK_HBI	IND	no	in	India
DHAK_HBJ	DhakanDB_2019	DHAK_HBJ	IND	no	in	India
DHAK_HBV	DhakanDB_2019	DHAK_HBV	IND	no	in	India
DHAK_HBW	DhakanDB_2019	DHAK_HBW	IND	no	in	India
DHAK_HBM	DhakanDB_2019	DHAK_HBM	IND	no	in	India
DHAK_HBR	DhakanDB_2019	DHAK_HBR	IND	no	in	India
SID31021	FengQ_2015	SID31021	AUT	no	at	Austria
SID31519	FengQ_2015	SID31519	AUT	no	at	Austria
SID530258	FengQ_2015	SID530258	AUT	no	at	Austria
SID530444	FengQ_2015	SID530444	AUT	no	at	Austria
SID531414	FengQ_2015	SID531414	AUT	no	at	Austria
SID532915	FengQ_2015	SID532915	AUT	no	at	Austria
CA_C10002MS2016FE_t0M15	FerrettiP_2018	C10002_mo	ITA	no	it	Italy
CA_C10003MS2030FE_t0M15	FerrettiP_2018	C10003_mo	ITA	no	it	Italy
CA_C10005MS2062FE_t0M15	FerrettiP_2018	C10005_mo	ITA	no	it	Italy
CA_C10007MS2098FE_t0M15	FerrettiP_2018	C10007_mo	ITA	no	it	Italy
CA_C10009MS2134FE_t0M15	FerrettiP_2018	C10009_mo	ITA	no	it	Italy
CA_C10015MS2242FE_t0M15	FerrettiP_2018	C10015_mo	ITA	no	it	Italy
CA_C10019IS2318FE_t1M15	FerrettiP_2018	C10019	ITA	no	it	Italy
CA_C10019MS2314FE_t0M16	FerrettiP_2018	C10019_mo	ITA	no	it	Italy
CA_C10020MS2332FE_t0M15	FerrettiP_2018	C10020_mo	ITA	no	it	Italy
CA_C10023MS2386FE_t0M15	FerrettiP_2018	C10023_mo	ITA	no	it	Italy
CA_C10026MS2440FE_t0M15	FerrettiP_2018	C10026_mo	ITA	no	it	Italy
CA_C10029MS2492FE_t0M15	FerrettiP_2018	C10029_mo	ITA	no	it	Italy
CA_C10031MS2526FE_t0M15	FerrettiP_2018	C10031_mo	ITA	no	it	Italy
CA_C10032MS2544FE_t0M15	FerrettiP_2018	C10032_mo	ITA	no	it	Italy
CA_C10034MS2580FE_t0M15	FerrettiP_2018	C10034_mo	ITA	no	it	Italy
CA_C10035MS2598FE_t0M15	FerrettiP_2018	C10035_mo	ITA	no	it	Italy
CA_C10039MS2670FE_t0M16	FerrettiP_2018	C10039_mo	ITA	no	it	Italy
CA_C10042MS2724FE_t0M16	FerrettiP_2018	C10042_mo	ITA	no	it	Italy
CA_C10043MS2742FE_t0M16	FerrettiP_2018	C10043_mo	ITA	no	it	Italy
CA_C10049MS2850FE_t0M16	FerrettiP_2018	C10049_mo	ITA	no	it	Italy
CA_C10052MS2904FE_t0M16	FerrettiP_2018	C10052_mo	ITA	no	it	Italy
CA_C10055MS2958FE_t0M16	FerrettiP_2018	C10055_mo	ITA	no	it	Italy
GupDM_HAK	GuptaA_2019	GupDM_HAK	IND	no	in	India
GupDM_HAJ	GuptaA_2019	GupDM_HAJ	IND	no	in	India
GupDM_HAI	GuptaA_2019	GupDM_HAI	IND	no	in	India
GupDM_HAH	GuptaA_2019	GupDM_HAH	IND	no	in	India
GupDM_HAG	GuptaA_2019	GupDM_HAG	IND	no	in	India
GupDM_HAL	GuptaA_2019	GupDM_HAL	IND	no	in	India
GupDM_HAM	GuptaA_2019	GupDM_HAM	IND	no	in	India
GupDM_HAN	GuptaA_2019	GupDM_HAN	IND	no	in	India
GupDM_HAO	GuptaA_2019	GupDM_HAO	IND	no	in	India
GupDM_HAP	GuptaA_2019	GupDM_HAP	IND	no	in	India
GupDM_HAR	GuptaA_2019	GupDM_HAR	IND	no	in	India
GupDM_HAT	GuptaA_2019	GupDM_HAT	IND	no	in	India
GupDM_HDF	GuptaA_2019	GupDM_HDF	IND	no	in	India
GupDM_HDB	GuptaA_2019	GupDM_HDB	IND	no	in	India
GupDM_HCY	GuptaA_2019	GupDM_HCY	IND	no	in	India
GupDM_HCL	GuptaA_2019	GupDM_HCL	IND	no	in	India
GupDM_HCU	GuptaA_2019	GupDM_HCU	IND	no	in	India
GupDM_HCV	GuptaA_2019	GupDM_HCV	IND	no	in	India
GupDM_HCQ	GuptaA_2019	GupDM_HCQ	IND	no	in	India
GupDM_HCR	GuptaA_2019	GupDM_HCR	IND	no	in	India
GupDM_HCS	GuptaA_2019	GupDM_HCS	IND	no	in	India
GupDM_HCT	GuptaA_2019	GupDM_HCT	IND	no	in	India
GupDM_HCM	GuptaA_2019	GupDM_HCM	IND	no	in	India
GupDM_HCN	GuptaA_2019	GupDM_HCN	IND	no	in	India
GupDM_HCO	GuptaA_2019	GupDM_HCO	IND	no	in	India
GupDM_HP	GuptaA_2019	GupDM_HP	IND	no	in	India
GupDM_HS	GuptaA_2019	GupDM_HS	IND	no	in	India
GupDM_HR	GuptaA_2019	GupDM_HR	IND	no	in	India
GupDM_HBR	GuptaA_2019	GupDM_HBR	IND	no	in	India
SKST006_10_G102994	HallAB_2017	SKST006	USA	no	us	United States of America
SKST023_2_G102987	HallAB_2017	SKST023	USA	no	us	United States of America
SKST023_1_G102981	HallAB_2017	SKST023	USA	no	us	United States of America
SKST023_4_G102937	HallAB_2017	SKST023	USA	no	us	United States of America
SKST023_3_G102941	HallAB_2017	SKST023	USA	no	us	United States of America
SKST011_3_G102973	HallAB_2017	SKST011	USA	no	us	United States of America
SKST011_2_G102972	HallAB_2017	SKST011	USA	no	us	United States of America
SKST011_1_G102971	HallAB_2017	SKST011	USA	no	us	United States of America
SKST010_8_G102998	HallAB_2017	SKST010	USA	no	us	United States of America
SKST010_7_G103003	HallAB_2017	SKST010	USA	no	us	United States of America
SKST010_6_G103004	HallAB_2017	SKST010	USA	no	us	United States of America
SKST010_5_G102990	HallAB_2017	SKST010	USA	no	us	United States of America
SKST010_4_G102956	HallAB_2017	SKST010	USA	no	us	United States of America
SKST011_5_G102993	HallAB_2017	SKST011	USA	no	us	United States of America
SKST011_4_G102952	HallAB_2017	SKST011	USA	no	us	United States of America
SKST023_7_G103015	HallAB_2017	SKST023	USA	no	us	United States of America
SKST024_1_G102982	HallAB_2017	SKST024	USA	no	us	United States of America
SKST023_5_G103007	HallAB_2017	SKST023	USA	no	us	United States of America
SKST023_6_G103009	HallAB_2017	SKST023	USA	no	us	United States of America
SKST024_4_G102938	HallAB_2017	SKST024	USA	no	us	United States of America
SKST024_5_G103001	HallAB_2017	SKST024	USA	no	us	United States of America
SKST024_2_G102953	HallAB_2017	SKST024	USA	no	us	United States of America
SKST024_3_G102944	HallAB_2017	SKST024	USA	no	us	United States of America
SKST024_6_G103012	HallAB_2017	SKST024	USA	no	us	United States of America
SKST024_7_G103022	HallAB_2017	SKST024	USA	no	us	United States of America
SKST011_6_G103002	HallAB_2017	SKST011	USA	no	us	United States of America
SKST011_7_G103017	HallAB_2017	SKST011	USA	no	us	United States of America
SKST011_8_G103000	HallAB_2017	SKST011	USA	no	us	United States of America
SKST012_1_G102974	HallAB_2017	SKST012	USA	no	us	United States of America
SKST012_2_G102975	HallAB_2017	SKST012	USA	no	us	United States of America
SKST012_3_G102950	HallAB_2017	SKST012	USA	no	us	United States of America
SKST012_4_G102954	HallAB_2017	SKST012	USA	no	us	United States of America
SKST012_5_G102992	HallAB_2017	SKST012	USA	no	us	United States of America
SKST012_6_G102997	HallAB_2017	SKST012	USA	no	us	United States of America
SKST036_3_G103025	HallAB_2017	SKST036	USA	no	us	United States of America
SKST036_2_G103020	HallAB_2017	SKST036	USA	no	us	United States of America
SKST037_2_G103023	HallAB_2017	SKST037	USA	no	us	United States of America
SKST036_1_G103013	HallAB_2017	SKST036	USA	no	us	United States of America
SKST041_1_G103005	HallAB_2017	SKST041	USA	no	us	United States of America
SKST037_3_G103026	HallAB_2017	SKST037	USA	no	us	United States of America
SKST041_2_G103027	HallAB_2017	SKST041	USA	no	us	United States of America
SKST041_3_G103028	HallAB_2017	SKST041	USA	no	us	United States of America
SKST010_2_G102969	HallAB_2017	SKST010	USA	no	us	United States of America
SKST010_3_G102970	HallAB_2017	SKST010	USA	no	us	United States of America
SKST007_8_G102999	HallAB_2017	SKST007	USA	no	us	United States of America
SKST010_1_G102968	HallAB_2017	SKST010	USA	no	us	United States of America
SKST007_6_G102995	HallAB_2017	SKST007	USA	no	us	United States of America
SKST007_7_G103016	HallAB_2017	SKST007	USA	no	us	United States of America
SKST007_3_G102949	HallAB_2017	SKST007	USA	no	us	United States of America
SKST007_4_G102948	HallAB_2017	SKST007	USA	no	us	United States of America
SKST007_1_G102966	HallAB_2017	SKST007	USA	no	us	United States of America
SKST007_2_G102967	HallAB_2017	SKST007	USA	no	us	United States of America
SKST024_8_G103031	HallAB_2017	SKST024	USA	no	us	United States of America
p9223_mo4	HallAB_2017	p9223	USA	no	us	United States of America
p9223_mo3	HallAB_2017	p9223	USA	no	us	United States of America
p9223_mo2	HallAB_2017	p9223	USA	no	us	United States of America
p9223_mo1	HallAB_2017	p9223	USA	no	us	United States of America
p9220_mo7	HallAB_2017	p9220	USA	no	us	United States of America
p9220_mo6	HallAB_2017	p9220	USA	no	us	United States of America
p9220_mo5	HallAB_2017	p9220	USA	no	us	United States of America
p9220_mo4	HallAB_2017	p9220	USA	no	us	United States of America
p9220_mo3	HallAB_2017	p9220	USA	no	us	United States of America
p9220_mo2	HallAB_2017	p9220	USA	no	us	United States of America
p9281_mo5	HallAB_2017	p9281	USA	no	us	United States of America
p9281_mo6	HallAB_2017	p9281	USA	no	us	United States of America
p9223_mo7	HallAB_2017	p9223	USA	no	us	United States of America
p9223_mo8	HallAB_2017	p9223	USA	no	us	United States of America
p9223_mo5	HallAB_2017	p9223	USA	no	us	United States of America
p9223_mo6	HallAB_2017	p9223	USA	no	us	United States of America
p9281_mo3	HallAB_2017	p9281	USA	no	us	United States of America
p9281_mo4	HallAB_2017	p9281	USA	no	us	United States of America
p9281_mo1	HallAB_2017	p9281	USA	no	us	United States of America
p9281_mo2	HallAB_2017	p9281	USA	no	us	United States of America
p9220_mo1	HallAB_2017	p9220	USA	no	us	United States of America
MG100180	HanniganGD_2017	HanniganGD_2017_H30	USA	no	us	United States of America
MG100179	HanniganGD_2017	HanniganGD_2017_H29	USA	no	us	United States of America
MG100178	HanniganGD_2017	HanniganGD_2017_H28	USA	no	us	United States of America
MG100177	HanniganGD_2017	HanniganGD_2017_H26	USA	no	us	United States of America
MG100176	HanniganGD_2017	HanniganGD_2017_H25	USA	no	us	United States of America
MG100175	HanniganGD_2017	HanniganGD_2017_H24	USA	no	us	United States of America
MG100174	HanniganGD_2017	HanniganGD_2017_H23	USA	no	us	United States of America
MG100173	HanniganGD_2017	HanniganGD_2017_H22	USA	no	us	United States of America
MG100172	HanniganGD_2017	HanniganGD_2017_H21	USA	no	us	United States of America
MG100170	HanniganGD_2017	HanniganGD_2017_H19	USA	no	us	United States of America
MG100168	HanniganGD_2017	HanniganGD_2017_H16	USA	no	us	United States of America
MG100167	HanniganGD_2017	HanniganGD_2017_H15	USA	no	us	United States of America
MG100166	HanniganGD_2017	HanniganGD_2017_H14	USA	no	us	United States of America
MG100165	HanniganGD_2017	HanniganGD_2017_H13	USA	no	us	United States of America
MG100164	HanniganGD_2017	HanniganGD_2017_H12	USA	no	us	United States of America
MG100163	HanniganGD_2017	HanniganGD_2017_H11	USA	no	us	United States of America
MG100162	HanniganGD_2017	HanniganGD_2017_H10	USA	no	us	United States of America
MG100161	HanniganGD_2017	HanniganGD_2017_H09	USA	no	us	United States of America
MG100159	HanniganGD_2017	HanniganGD_2017_H07	USA	no	us	United States of America
MG100157	HanniganGD_2017	HanniganGD_2017_H05	USA	no	us	United States of America
MG100156	HanniganGD_2017	HanniganGD_2017_H04	USA	no	us	United States of America
MG100155	HanniganGD_2017	HanniganGD_2017_H03	USA	no	us	United States of America
MG100153	HanniganGD_2017	HanniganGD_2017_H01	CAN	no	ca	Canada
SRS021948	HMP_2012	HMP_2012_158256496	USA	no	us	United States of America
SRS012273	HMP_2012	HMP_2012_158337416	USA	no	us	United States of America
SRS022071	HMP_2012	HMP_2012_158337416	USA	no	us	United States of America
SRS011061	HMP_2012	HMP_2012_158458797	USA	no	us	United States of America
SRS011084	HMP_2012	HMP_2012_158479027	USA	no	us	United States of America
SRS021484	HMP_2012	HMP_2012_158479027	USA	no	us	United States of America
SRS022609	HMP_2012	HMP_2012_158499257	USA	no	us	United States of America
SRS011134	HMP_2012	HMP_2012_158499257	USA	no	us	United States of America
SRS011239	HMP_2012	HMP_2012_158742018	USA	no	us	United States of America
SRS023526	HMP_2012	HMP_2012_158802708	USA	no	us	United States of America
SRS011271	HMP_2012	HMP_2012_158802708	USA	no	us	United States of America
SRS012902	HMP_2012	HMP_2012_158883629	USA	no	us	United States of America
SRS023829	HMP_2012	HMP_2012_158883629	USA	no	us	United States of America
SRS075398	HMP_2012	HMP_2012_158883629	USA	no	us	United States of America
SRS011302	HMP_2012	HMP_2012_158944319	USA	no	us	United States of America
SRS024265	HMP_2012	HMP_2012_158944319	USA	no	us	United States of America
SRS023583	HMP_2012	HMP_2012_159005010	USA	no	us	United States of America
SRS011452	HMP_2012	HMP_2012_159146620	USA	no	us	United States of America
SRS011529	HMP_2012	HMP_2012_159166850	USA	no	us	United States of America
SRS024132	HMP_2012	HMP_2012_159207311	USA	no	us	United States of America
SRS013476	HMP_2012	HMP_2012_159207311	USA	no	us	United States of America
SRS078176	HMP_2012	HMP_2012_159227541	USA	no	us	United States of America
SRS049995	HMP_2012	HMP_2012_159227541	USA	no	us	United States of America
SRS013521	HMP_2012	HMP_2012_159227541	USA	no	us	United States of America
SRS024009	HMP_2012	HMP_2012_159247771	USA	no	us	United States of America
SRS011405	HMP_2012	HMP_2012_159247771	USA	no	us	United States of America
SRS023914	HMP_2012	HMP_2012_159268001	USA	no	us	United States of America
SRS013687	HMP_2012	HMP_2012_159268001	USA	no	us	United States of America
SRS013158	HMP_2012	HMP_2012_159369152	USA	no	us	United States of America
SRS023971	HMP_2012	HMP_2012_159369152	USA	no	us	United States of America
SRS016989	HMP_2012	HMP_2012_159490532	USA	no	us	United States of America
SRS052027	HMP_2012	HMP_2012_159490532	USA	no	us	United States of America
SRS017247	HMP_2012	HMP_2012_159510762	USA	no	us	United States of America
SRS024075	HMP_2012	HMP_2012_159510762	USA	no	us	United States of America
SRS017103	HMP_2012	HMP_2012_159551223	USA	no	us	United States of America
SRS024331	HMP_2012	HMP_2012_159551223	USA	no	us	United States of America
SRS013800	HMP_2012	HMP_2012_159571453	USA	no	us	United States of America
SRS024435	HMP_2012	HMP_2012_159571453	USA	no	us	United States of America
SRS013215	HMP_2012	HMP_2012_159591683	USA	no	us	United States of America
SRS024549	HMP_2012	HMP_2012_159591683	USA	no	us	United States of America
SRS016954	HMP_2012	HMP_2012_159611913	USA	no	us	United States of America
SRS024625	HMP_2012	HMP_2012_159611913	USA	no	us	United States of America
SRS017307	HMP_2012	HMP_2012_159632143	USA	no	us	United States of America
SRS024388	HMP_2012	HMP_2012_159713063	USA	no	us	United States of America
SRS011586	HMP_2012	HMP_2012_159733294	USA	no	us	United States of America
SRS016495	HMP_2012	HMP_2012_159753524	USA	no	us	United States of America
SRS077730	HMP_2012	HMP_2012_159753524	USA	no	us	United States of America
SRS053214	HMP_2012	HMP_2012_159753524	USA	no	us	United States of America
SRS043701	HMP_2012	HMP_2012_159814214	USA	no	us	United States of America
SRS017191	HMP_2012	HMP_2012_159814214	USA	no	us	United States of America
SRS016585	HMP_2012	HMP_2012_159915365	USA	no	us	United States of America
SRS058770	HMP_2012	HMP_2012_160158126	USA	no	us	United States of America
SRS018133	HMP_2012	HMP_2012_160158126	USA	no	us	United States of America
SRS018351	HMP_2012	HMP_2012_160178356	USA	no	us	United States of America
SRS018427	HMP_2012	HMP_2012_160218816	USA	no	us	United States of America
SRS017433	HMP_2012	HMP_2012_160319967	USA	no	us	United States of America
SRS018313	HMP_2012	HMP_2012_160380657	USA	no	us	United States of America
SRS020233	HMP_2012	HMP_2012_160400887	USA	no	us	United States of America
SRS016753	HMP_2012	HMP_2012_160421117	USA	no	us	United States of America
SRS017521	HMP_2012	HMP_2012_160502038	USA	no	us	United States of America
SRS017701	HMP_2012	HMP_2012_160582958	USA	no	us	United States of America
SRS017821	HMP_2012	HMP_2012_160603188	USA	no	us	United States of America
SRS019968	HMP_2012	HMP_2012_160643649	USA	no	us	United States of America
SRS020328	HMP_2012	HMP_2012_160704339	USA	no	us	United States of America
SRS020869	HMP_2012	HMP_2012_160765029	USA	no	us	United States of America
SRS023346	HMP_2012	HMP_2012_246515023	USA	no	us	United States of America
SRS057717	HMP_2012	HMP_2012_246515023	USA	no	us	United States of America
SRS054590	HMP_2012	HMP_2012_338793263	USA	no	us	United States of America
SRS022713	HMP_2012	HMP_2012_370425937	USA	no	us	United States of America
SRS057478	HMP_2012	HMP_2012_370425937	USA	no	us	United States of America
SRS045713	HMP_2012	HMP_2012_404239096	USA	no	us	United States of America
SRS053335	HMP_2012	HMP_2012_508703490	USA	no	us	United States of America
SRS043001	HMP_2012	HMP_2012_550534656	USA	no	us	United States of America
SRS045645	HMP_2012	HMP_2012_604812005	USA	no	us	United States of America
SRS045004	HMP_2012	HMP_2012_604812005	USA	no	us	United States of America
SRS022137	HMP_2012	HMP_2012_638754422	USA	no	us	United States of America
SRS055982	HMP_2012	HMP_2012_638754422	USA	no	us	United States of America
SRS053398	HMP_2012	HMP_2012_675950834	USA	no	us	United States of America
SRS064645	HMP_2012	HMP_2012_686765762	USA	no	us	United States of America
SRS049900	HMP_2012	HMP_2012_686765762	USA	no	us	United States of America
SRS052697	HMP_2012	HMP_2012_706846339	USA	no	us	United States of America
SRS015794	HMP_2012	HMP_2012_763435843	USA	no	us	United States of America
SRS013951	HMP_2012	HMP_2012_763496533	USA	no	us	United States of America
SRS019161	HMP_2012	HMP_2012_763496533	USA	no	us	United States of America
SRS062427	HMP_2012	HMP_2012_763536994	USA	no	us	United States of America
SRS014287	HMP_2012	HMP_2012_763536994	USA	no	us	United States of America
SRS050422	HMP_2012	HMP_2012_763536994	USA	no	us	United States of America
SRS015065	HMP_2012	HMP_2012_763577454	USA	no	us	United States of America
SRS014459	HMP_2012	HMP_2012_763577454	USA	no	us	United States of America
SRS019582	HMP_2012	HMP_2012_763597684	USA	no	us	United States of America
SRS014235	HMP_2012	HMP_2012_763678604	USA	no	us	United States of America
SRS019685	HMP_2012	HMP_2012_763678604	USA	no	us	United States of America
SRS043411	HMP_2012	HMP_2012_763759525	USA	no	us	United States of America
SRS015190	HMP_2012	HMP_2012_763759525	USA	no	us	United States of America
SRS058723	HMP_2012	HMP_2012_763820215	USA	no	us	United States of America
SRS014313	HMP_2012	HMP_2012_763820215	USA	no	us	United States of America
SRS064276	HMP_2012	HMP_2012_763840445	USA	no	us	United States of America
SRS014613	HMP_2012	HMP_2012_763840445	USA	no	us	United States of America
SRS050925	HMP_2012	HMP_2012_763860675	USA	no	us	United States of America
SRS014923	HMP_2012	HMP_2012_763860675	USA	no	us	United States of America
SRS015133	HMP_2012	HMP_2012_763901136	USA	no	us	United States of America
SRS063985	HMP_2012	HMP_2012_763901136	USA	no	us	United States of America
SRS019030	HMP_2012	HMP_2012_763961826	USA	no	us	United States of America
SRS014683	HMP_2012	HMP_2012_763961826	USA	no	us	United States of America
SRS015264	HMP_2012	HMP_2012_763982056	USA	no	us	United States of America
SRS050299	HMP_2012	HMP_2012_763982056	USA	no	us	United States of America
SRS015854	HMP_2012	HMP_2012_764002286	USA	no	us	United States of America
SRS015369	HMP_2012	HMP_2012_764042746	USA	no	us	United States of America
SRS064557	HMP_2012	HMP_2012_764042746	USA	no	us	United States of America
SRS014979	HMP_2012	HMP_2012_764062976	USA	no	us	United States of America
SRS065504	HMP_2012	HMP_2012_764062976	USA	no	us	United States of America
SRS051882	HMP_2012	HMP_2012_764143897	USA	no	us	United States of America
SRS015217	HMP_2012	HMP_2012_764143897	USA	no	us	United States of America
SRS048870	HMP_2012	HMP_2012_764184357	USA	no	us	United States of America
SRS047044	HMP_2012	HMP_2012_764224817	USA	no	us	United States of America
SRS015782	HMP_2012	HMP_2012_764224817	USA	no	us	United States of America
SRS015960	HMP_2012	HMP_2012_764325968	USA	no	us	United States of America
SRS056259	HMP_2012	HMP_2012_764325968	USA	no	us	United States of America
SRS042628	HMP_2012	HMP_2012_764447348	USA	no	us	United States of America
SRS016018	HMP_2012	HMP_2012_764447348	USA	no	us	United States of America
SRS015663	HMP_2012	HMP_2012_764487809	USA	no	us	United States of America
SRS051031	HMP_2012	HMP_2012_764487809	USA	no	us	United States of America
SRS016056	HMP_2012	HMP_2012_764508039	USA	no	us	United States of America
SRS016095	HMP_2012	HMP_2012_764588959	USA	no	us	United States of America
SRS016203	HMP_2012	HMP_2012_764649650	USA	no	us	United States of America
SRS016267	HMP_2012	HMP_2012_764669880	USA	no	us	United States of America
SRS019787	HMP_2012	HMP_2012_764669880	USA	no	us	United States of America
SRS042284	HMP_2012	HMP_2012_764811490	USA	no	us	United States of America
SRS019910	HMP_2012	HMP_2012_764892411	USA	no	us	United States of America
SRS018656	HMP_2012	HMP_2012_765013792	USA	no	us	United States of America
SRS019267	HMP_2012	HMP_2012_765034022	USA	no	us	United States of America
SRS016335	HMP_2012	HMP_2012_765074482	USA	no	us	United States of America
SRS047014	HMP_2012	HMP_2012_765074482	USA	no	us	United States of America
SRS049164	HMP_2012	HMP_2012_765074482	USA	no	us	United States of America
SRS056519	HMP_2012	HMP_2012_765094712	USA	no	us	United States of America
SRS018575	HMP_2012	HMP_2012_765094712	USA	no	us	United States of America
SRS018817	HMP_2012	HMP_2012_765135172	USA	no	us	United States of America
SRS019397	HMP_2012	HMP_2012_765560005	USA	no	us	United States of America
SRS019601	HMP_2012	HMP_2012_765620695	USA	no	us	United States of America
SRS050752	HMP_2012	HMP_2012_765640925	USA	no	us	United States of America
SRS049959	HMP_2012	HMP_2012_765701615	USA	no	us	United States of America
SRS063040	HMP_2012	HMP_2012_809635352	USA	no	us	United States of America
SRS022524	HMP_2012	HMP_2012_809635352	USA	no	us	United States of America
SRS049712	HMP_2012	HMP_2012_823052294	USA	no	us	United States of America
SRS048164	HMP_2012	HMP_2012_861967750	USA	no	us	United States of America
CSM6J2H9_P	HMP_2019_ibdmdb	M2039	USA	no	us	United States of America
MSM6J2HN	HMP_2019_ibdmdb	M2039	USA	no	us	United States of America
MSM6J2HP	HMP_2019_ibdmdb	M2039	USA	no	us	United States of America
MSM6J2HR	HMP_2019_ibdmdb	M2039	USA	no	us	United States of America
MSM6J2HT	HMP_2019_ibdmdb	M2039	USA	no	us	United States of America
MSM6J2QL	HMP_2019_ibdmdb	M2039	USA	no	us	United States of America
MSM6J2QH	HMP_2019_ibdmdb	M2039	USA	no	us	United States of America
MSM6J2QP	HMP_2019_ibdmdb	M2039	USA	no	us	United States of America
MSM6J2QJ	HMP_2019_ibdmdb	M2039	USA	no	us	United States of America
MSM6J2QF	HMP_2019_ibdmdb	M2039	USA	no	us	United States of America
MSM79H5Q	HMP_2019_ibdmdb	M2039	USA	no	us	United States of America
MSM79H5U	HMP_2019_ibdmdb	M2039	USA	no	us	United States of America
MSM79H5Y	HMP_2019_ibdmdb	M2039	USA	no	us	United States of America
MSM79H5S	HMP_2019_ibdmdb	M2039	USA	no	us	United States of America
MSM79HAH	HMP_2019_ibdmdb	M2039	USA	no	us	United States of America
MSM6J2JF_P	HMP_2019_ibdmdb	M2041	USA	no	us	United States of America
MSM6J2JN	HMP_2019_ibdmdb	M2041	USA	no	us	United States of America
MSM6J2JP	HMP_2019_ibdmdb	M2041	USA	no	us	United States of America
MSM6J2JR	HMP_2019_ibdmdb	M2041	USA	no	us	United States of America
MSM6J2JT	HMP_2019_ibdmdb	M2041	USA	no	us	United States of America
MSM6J2LV	HMP_2019_ibdmdb	M2041	USA	no	us	United States of America
MSM6J2SE	HMP_2019_ibdmdb	M2041	USA	no	us	United States of America
MSM6J2SI	HMP_2019_ibdmdb	M2041	USA	no	us	United States of America
MSM6J2SK	HMP_2019_ibdmdb	M2041	USA	no	us	United States of America
MSM79HES	HMP_2019_ibdmdb	M2041	USA	no	us	United States of America
MSM79HEU	HMP_2019_ibdmdb	M2041	USA	no	us	United States of America
MSM79HEW	HMP_2019_ibdmdb	M2041	USA	no	us	United States of America
MSM79HEY	HMP_2019_ibdmdb	M2041	USA	no	us	United States of America
MSM79HB6	HMP_2019_ibdmdb	M2041	USA	no	us	United States of America
MSM6J2JH_P	HMP_2019_ibdmdb	M2042	USA	no	us	United States of America
MSM6J2JZ	HMP_2019_ibdmdb	M2042	USA	no	us	United States of America
MSM6J2K2	HMP_2019_ibdmdb	M2042	USA	no	us	United States of America
MSM6J2K4	HMP_2019_ibdmdb	M2042	USA	no	us	United States of America
MSM6J2K6	HMP_2019_ibdmdb	M2042	USA	no	us	United States of America
MSM6J2K8	HMP_2019_ibdmdb	M2042	USA	no	us	United States of America
MSM6J2KA	HMP_2019_ibdmdb	M2042	USA	no	us	United States of America
MSM6J2RK	HMP_2019_ibdmdb	M2042	USA	no	us	United States of America
MSM6J2RM	HMP_2019_ibdmdb	M2042	USA	no	us	United States of America
MSM6J2RO	HMP_2019_ibdmdb	M2042	USA	no	us	United States of America
MSM6J2RQ	HMP_2019_ibdmdb	M2042	USA	no	us	United States of America
MSM6J2RU	HMP_2019_ibdmdb	M2042	USA	no	us	United States of America
MSM6J2RS	HMP_2019_ibdmdb	M2042	USA	no	us	United States of America
MSM79H6D	HMP_2019_ibdmdb	M2042	USA	no	us	United States of America
MSM79H6F	HMP_2019_ibdmdb	M2042	USA	no	us	United States of America
MSM79H6J	HMP_2019_ibdmdb	M2042	USA	no	us	United States of America
MSM79H6H	HMP_2019_ibdmdb	M2042	USA	no	us	United States of America
MSM79H6L	HMP_2019_ibdmdb	M2042	USA	no	us	United States of America
MSM79H6N	HMP_2019_ibdmdb	M2042	USA	no	us	United States of America
MSM79H9Y	HMP_2019_ibdmdb	M2042	USA	no	us	United States of America
MSM79HA1	HMP_2019_ibdmdb	M2042	USA	no	us	United States of America
MSM79HA3	HMP_2019_ibdmdb	M2042	USA	no	us	United States of America
MSM79HA7	HMP_2019_ibdmdb	M2042	USA	no	us	United States of America
MSM6J2PO	HMP_2019_ibdmdb	M2047	USA	no	us	United States of America
MSM6J2PQ_P	HMP_2019_ibdmdb	M2047	USA	no	us	United States of America
MSM6J2PS	HMP_2019_ibdmdb	M2047	USA	no	us	United States of America
MSM6J2PU	HMP_2019_ibdmdb	M2047	USA	no	us	United States of America
MSM6J2PW	HMP_2019_ibdmdb	M2047	USA	no	us	United States of America
MSM79HC4	HMP_2019_ibdmdb	M2047	USA	no	us	United States of America
MSM79HC8	HMP_2019_ibdmdb	M2047	USA	no	us	United States of America
MSM79H7O	HMP_2019_ibdmdb	M2047	USA	no	us	United States of America
MSM79H7Q	HMP_2019_ibdmdb	M2047	USA	no	us	United States of America
MSM79H7W	HMP_2019_ibdmdb	M2047	USA	no	us	United States of America
MSM79H7Y	HMP_2019_ibdmdb	M2047	USA	no	us	United States of America
MSM9VZNH_TR	HMP_2019_ibdmdb	M2047	USA	no	us	United States of America
MSM9VZNH	HMP_2019_ibdmdb	M2047	USA	no	us	United States of America
MSM9VZNL	HMP_2019_ibdmdb	M2047	USA	no	us	United States of America
MSM6J2Q1	HMP_2019_ibdmdb	M2048	USA	no	us	United States of America
MSM6J2LW	HMP_2019_ibdmdb	M2048	USA	no	us	United States of America
MSM6J2LY	HMP_2019_ibdmdb	M2048	USA	no	us	United States of America
MSM6J2M3	HMP_2019_ibdmdb	M2048	USA	no	us	United States of America
MSM6J2M3_P	HMP_2019_ibdmdb	M2048	USA	no	us	United States of America
MSM79HBL	HMP_2019_ibdmdb	M2048	USA	no	us	United States of America
MSM79HFW	HMP_2019_ibdmdb	M2048	USA	no	us	United States of America
MSM79HFY	HMP_2019_ibdmdb	M2048	USA	no	us	United States of America
MSM79H6Y	HMP_2019_ibdmdb	M2048	USA	no	us	United States of America
MSM79HBB	HMP_2019_ibdmdb	M2048	USA	no	us	United States of America
MSM79H52_P	HMP_2019_ibdmdb	M2060	USA	no	us	United States of America
MSM79H54	HMP_2019_ibdmdb	M2060	USA	no	us	United States of America
MSM79H58	HMP_2019_ibdmdb	M2060	USA	no	us	United States of America
MSM79H5A	HMP_2019_ibdmdb	M2060	USA	no	us	United States of America
MSM79H9A	HMP_2019_ibdmdb	M2060	USA	no	us	United States of America
MSM79H9C	HMP_2019_ibdmdb	M2060	USA	no	us	United States of America
MSM79H9G	HMP_2019_ibdmdb	M2060	USA	no	us	United States of America
MSM79H9K	HMP_2019_ibdmdb	M2060	USA	no	us	United States of America
MSM9VZF7	HMP_2019_ibdmdb	M2060	USA	no	us	United States of America
MSM9VZFF	HMP_2019_ibdmdb	M2060	USA	no	us	United States of America
MSM9VZFH	HMP_2019_ibdmdb	M2060	USA	no	us	United States of America
MSM9VZPT	HMP_2019_ibdmdb	M2060	USA	no	us	United States of America
MSM79H5E	HMP_2019_ibdmdb	M2061	USA	no	us	United States of America
MSM79H5G	HMP_2019_ibdmdb	M2061	USA	no	us	United States of America
MSM79H5K	HMP_2019_ibdmdb	M2061	USA	no	us	United States of America
MSM79H5M	HMP_2019_ibdmdb	M2061	USA	no	us	United States of America
MSM79H9M	HMP_2019_ibdmdb	M2061	USA	no	us	United States of America
MSM79H9Q	HMP_2019_ibdmdb	M2061	USA	no	us	United States of America
MSM79H9W	HMP_2019_ibdmdb	M2061	USA	no	us	United States of America
MSM9VZGO	HMP_2019_ibdmdb	M2061	USA	no	us	United States of America
MSM9VZGS	HMP_2019_ibdmdb	M2061	USA	no	us	United States of America
MSM9VZGU	HMP_2019_ibdmdb	M2061	USA	no	us	United States of America
MSM9VZLJ	HMP_2019_ibdmdb	M2061	USA	no	us	United States of America
MSM9VZHB	HMP_2019_ibdmdb	M2061	USA	no	us	United States of America
MSM9VZHF	HMP_2019_ibdmdb	M2061	USA	no	us	United States of America
MSM79HCG	HMP_2019_ibdmdb	M2072	USA	no	us	United States of America
MSM79HCI	HMP_2019_ibdmdb	M2072	USA	no	us	United States of America
MSM79HCK	HMP_2019_ibdmdb	M2072	USA	no	us	United States of America
MSM79HCN_P	HMP_2019_ibdmdb	M2072	USA	no	us	United States of America
MSM79HCP	HMP_2019_ibdmdb	M2072	USA	no	us	United States of America
MSM79HCR	HMP_2019_ibdmdb	M2072	USA	no	us	United States of America
MSM79H81	HMP_2019_ibdmdb	M2072	USA	no	us	United States of America
MSM79H83	HMP_2019_ibdmdb	M2072	USA	no	us	United States of America
MSM79H85	HMP_2019_ibdmdb	M2072	USA	no	us	United States of America
MSM79H87	HMP_2019_ibdmdb	M2072	USA	no	us	United States of America
MSM79H89	HMP_2019_ibdmdb	M2072	USA	no	us	United States of America
MSM79H8B	HMP_2019_ibdmdb	M2072	USA	no	us	United States of America
MSM9VZOG	HMP_2019_ibdmdb	M2072	USA	no	us	United States of America
MSM9VZOI	HMP_2019_ibdmdb	M2072	USA	no	us	United States of America
MSM9VZOK	HMP_2019_ibdmdb	M2072	USA	no	us	United States of America
MSM9VZOM	HMP_2019_ibdmdb	M2072	USA	no	us	United States of America
MSM9VZOO	HMP_2019_ibdmdb	M2072	USA	no	us	United States of America
MSM9VZOQ	HMP_2019_ibdmdb	M2072	USA	no	us	United States of America
MSM9VZHJ	HMP_2019_ibdmdb	M2072	USA	no	us	United States of America
MSM9VZHL	HMP_2019_ibdmdb	M2072	USA	no	us	United States of America
MSM9VZHN	HMP_2019_ibdmdb	M2072	USA	no	us	United States of America
MSM9VZHP	HMP_2019_ibdmdb	M2072	USA	no	us	United States of America
MSM9VZHR	HMP_2019_ibdmdb	M2072	USA	no	us	United States of America
MSM9VZHT	HMP_2019_ibdmdb	M2072	USA	no	us	United States of America
MSM79H8D	HMP_2019_ibdmdb	M2075	USA	no	us	United States of America
MSM79H8F	HMP_2019_ibdmdb	M2075	USA	no	us	United States of America
MSM79H8H	HMP_2019_ibdmdb	M2075	USA	no	us	United States of America
MSM79H8J_P	HMP_2019_ibdmdb	M2075	USA	no	us	United States of America
MSM79H8L	HMP_2019_ibdmdb	M2075	USA	no	us	United States of America
MSM79H8N	HMP_2019_ibdmdb	M2075	USA	no	us	United States of America
MSM9VZJZ	HMP_2019_ibdmdb	M2075	USA	no	us	United States of America
MSM9VZGW	HMP_2019_ibdmdb	M2075	USA	no	us	United States of America
MSM9VZGY	HMP_2019_ibdmdb	M2075	USA	no	us	United States of America
MSM9VZH7	HMP_2019_ibdmdb	M2075	USA	no	us	United States of America
MSMAPC7J	HMP_2019_ibdmdb	M2075	USA	no	us	United States of America
MSM79H94_P	HMP_2019_ibdmdb	M2077	USA	no	us	United States of America
MSM9VZME	HMP_2019_ibdmdb	M2077	USA	no	us	United States of America
MSM9VZMA_TR	HMP_2019_ibdmdb	M2077	USA	no	us	United States of America
MSM9VZMA	HMP_2019_ibdmdb	M2077	USA	no	us	United States of America
MSM9VZMC	HMP_2019_ibdmdb	M2077	USA	no	us	United States of America
MSM9VZMI	HMP_2019_ibdmdb	M2077	USA	no	us	United States of America
MSM9VZHX	HMP_2019_ibdmdb	M2077	USA	no	us	United States of America
MSM9VZHZ	HMP_2019_ibdmdb	M2077	USA	no	us	United States of America
MSM9VZI2	HMP_2019_ibdmdb	M2077	USA	no	us	United States of America
MSM9VZI6	HMP_2019_ibdmdb	M2077	USA	no	us	United States of America
MSMAPC7P	HMP_2019_ibdmdb	M2077	USA	no	us	United States of America
MSMAPC7R	HMP_2019_ibdmdb	M2077	USA	no	us	United States of America
MSMAPC7T	HMP_2019_ibdmdb	M2077	USA	no	us	United States of America
MSMB4LZC	HMP_2019_ibdmdb	M2077	USA	no	us	United States of America
MSM9VZFJ_P	HMP_2019_ibdmdb	M2079	USA	no	us	United States of America
MSM9VZFL	HMP_2019_ibdmdb	M2079	USA	no	us	United States of America
MSM9VZFN	HMP_2019_ibdmdb	M2079	USA	no	us	United States of America
MSM9VZFR	HMP_2019_ibdmdb	M2079	USA	no	us	United States of America
MSM9VZFT	HMP_2019_ibdmdb	M2079	USA	no	us	United States of America
MSM9VZKC	HMP_2019_ibdmdb	M2079	USA	no	us	United States of America
MSM9VZKE	HMP_2019_ibdmdb	M2079	USA	no	us	United States of America
MSM9VZKI	HMP_2019_ibdmdb	M2079	USA	no	us	United States of America
MSMA26BN	HMP_2019_ibdmdb	M2079	USA	no	us	United States of America
MSMA26BR	HMP_2019_ibdmdb	M2079	USA	no	us	United States of America
MSMA26BT	HMP_2019_ibdmdb	M2079	USA	no	us	United States of America
MSMA26BV	HMP_2019_ibdmdb	M2079	USA	no	us	United States of America
MSMA26BX	HMP_2019_ibdmdb	M2079	USA	no	us	United States of America
MSMB4LZ8	HMP_2019_ibdmdb	M2079	USA	no	us	United States of America
MSM9VZMM	HMP_2019_ibdmdb	M2084	USA	no	us	United States of America
MSM9VZMO	HMP_2019_ibdmdb	M2084	USA	no	us	United States of America
MSM9VZMS	HMP_2019_ibdmdb	M2084	USA	no	us	United States of America
MSM9VZMU	HMP_2019_ibdmdb	M2084	USA	no	us	United States of America
MSM9VZMW	HMP_2019_ibdmdb	M2084	USA	no	us	United States of America
MSM9VZL7	HMP_2019_ibdmdb	M2084	USA	no	us	United States of America
MSM9VZL9	HMP_2019_ibdmdb	M2084	USA	no	us	United States of America
MSM9VZLB	HMP_2019_ibdmdb	M2084	USA	no	us	United States of America
MSM9VZLD	HMP_2019_ibdmdb	M2084	USA	no	us	United States of America
MSM9VZLF	HMP_2019_ibdmdb	M2084	USA	no	us	United States of America
MSM9VZLH	HMP_2019_ibdmdb	M2084	USA	no	us	United States of America
MSMA26BB	HMP_2019_ibdmdb	M2084	USA	no	us	United States of America
MSMA26BD	HMP_2019_ibdmdb	M2084	USA	no	us	United States of America
MSMA26BF	HMP_2019_ibdmdb	M2084	USA	no	us	United States of America
MSMA26BH	HMP_2019_ibdmdb	M2084	USA	no	us	United States of America
MSMA26BJ	HMP_2019_ibdmdb	M2084	USA	no	us	United States of America
MSMA26BL	HMP_2019_ibdmdb	M2084	USA	no	us	United States of America
MSMAPC6K	HMP_2019_ibdmdb	M2084	USA	no	us	United States of America
MSMAPC6M	HMP_2019_ibdmdb	M2084	USA	no	us	United States of America
MSMAPC6O	HMP_2019_ibdmdb	M2084	USA	no	us	United States of America
MSMB4LZZ	HMP_2019_ibdmdb	M2084	USA	no	us	United States of America
MSMB4LZV	HMP_2019_ibdmdb	M2084	USA	no	us	United States of America
MSMB4LZX	HMP_2019_ibdmdb	M2084	USA	no	us	United States of America
MSM9VZL5	HMP_2019_ibdmdb	M2097	USA	no	us	United States of America
MSMA26DM	HMP_2019_ibdmdb	M2097	USA	no	us	United States of America
MSMA26DG	HMP_2019_ibdmdb	M2097	USA	no	us	United States of America
MSMA26DI	HMP_2019_ibdmdb	M2097	USA	no	us	United States of America
MSMA26DO	HMP_2019_ibdmdb	M2097	USA	no	us	United States of America
MSMA26DK	HMP_2019_ibdmdb	M2097	USA	no	us	United States of America
MSMAPC5H	HMP_2019_ibdmdb	M2097	USA	no	us	United States of America
MSMAPC5L	HMP_2019_ibdmdb	M2097	USA	no	us	United States of America
MSMB4LXW	HMP_2019_ibdmdb	M2097	USA	no	us	United States of America
MSMB4LXS	HMP_2019_ibdmdb	M2097	USA	no	us	United States of America
MSMB4LZK	HMP_2019_ibdmdb	M2097	USA	no	us	United States of America
Sample_S25265_FMT_DD_01	IaniroG_2022	SBJ_21	ITA	no	it	Italy
Sample_S25266_FMT_DD_02	IaniroG_2022	SBJ_22	ITA	no	it	Italy
FMT_DD_02	IaniroG_2022	SBJ_45	ITA	no	it	Italy
S153_a_WGS	IjazUZ_2017	subIJ_33R	GBR	no	gb	United Kingdom
S154_a_WGS	IjazUZ_2017	subIJ_34	GBR	no	gb	United Kingdom
S155_a_WGS	IjazUZ_2017	subIJ_35	GBR	no	gb	United Kingdom
S156_a_WGS	IjazUZ_2017	subIJ_36	GBR	no	gb	United Kingdom
S157_a_WGS	IjazUZ_2017	subIJ_37	GBR	no	gb	United Kingdom
S158_a_WGS	IjazUZ_2017	subIJ_38	GBR	no	gb	United Kingdom
S159_a_WGS	IjazUZ_2017	subIJ_39	GBR	no	gb	United Kingdom
S160_a_WGS	IjazUZ_2017	subIJ_40	GBR	no	gb	United Kingdom
S161_a_WGS	IjazUZ_2017	subIJ_41	GBR	no	gb	United Kingdom
S162_a_WGS	IjazUZ_2017	subIJ_42	GBR	no	gb	United Kingdom
S163_a_WGS	IjazUZ_2017	subIJ_43	GBR	no	gb	United Kingdom
S164_a_WGS	IjazUZ_2017	subIJ_44	GBR	no	gb	United Kingdom
S165_a_WGS	IjazUZ_2017	subIJ_45	GBR	no	gb	United Kingdom
S166_a_WGS	IjazUZ_2017	subIJ_46	GBR	no	gb	United Kingdom
S167_a_WGS	IjazUZ_2017	subIJ_47	GBR	no	gb	United Kingdom
S18_a_WGS	IjazUZ_2017	subIJ_3R	GBR	no	gb	United Kingdom
S26_a_WGS	IjazUZ_2017	subIJ_4R	GBR	no	gb	United Kingdom
S43_a_WGS	IjazUZ_2017	subIJ_7R	GBR	no	gb	United Kingdom
S50_a_WGS	IjazUZ_2017	subIJ_8R	GBR	no	gb	United Kingdom
S67_a_WGS	IjazUZ_2017	subIJ_11R	GBR	no	gb	United Kingdom
S6_a_WGS	IjazUZ_2017	subIJ_1R	GBR	no	gb	United Kingdom
S72_a_WGS	IjazUZ_2017	subIJ_12R	GBR	no	gb	United Kingdom
S79_a_WGS	IjazUZ_2017	subIJ_14R	GBR	no	gb	United Kingdom
S84_a_WGS	IjazUZ_2017	subIJ_15R	GBR	no	gb	United Kingdom
S87_a_WGS	IjazUZ_2017	subIJ_16R	GBR	no	gb	United Kingdom
SAMEA104142087	JieZ_2017	SAMEA104142087	CHN	no	cn	China
SAMEA104142088	JieZ_2017	SAMEA104142088	CHN	no	cn	China
SAMEA104142089	JieZ_2017	SAMEA104142089	CHN	no	cn	China
SAMEA104142097	JieZ_2017	SAMEA104142097	CHN	no	cn	China
SAMEA104142098	JieZ_2017	SAMEA104142098	CHN	no	cn	China
SAMEA104142099	JieZ_2017	SAMEA104142099	CHN	no	cn	China
SAMEA104142103	JieZ_2017	SAMEA104142103	CHN	no	cn	China
SAMEA104142104	JieZ_2017	SAMEA104142104	CHN	no	cn	China
SAMEA104142105	JieZ_2017	SAMEA104142105	CHN	no	cn	China
SAMEA104142100	JieZ_2017	SAMEA104142100	CHN	no	cn	China
SAMEA104142106	JieZ_2017	SAMEA104142106	CHN	no	cn	China
SAMEA104142107	JieZ_2017	SAMEA104142107	CHN	no	cn	China
SAMEA104142102	JieZ_2017	SAMEA104142102	CHN	no	cn	China
SAMEA104142110	JieZ_2017	SAMEA104142110	CHN	no	cn	China
SAMEA104142072	JieZ_2017	SAMEA104142072	CHN	no	cn	China
SAMEA104142073	JieZ_2017	SAMEA104142073	CHN	no	cn	China
SAMEA104142074	JieZ_2017	SAMEA104142074	CHN	no	cn	China
SAMEA104142111	JieZ_2017	SAMEA104142111	CHN	no	cn	China
SAMEA104142112	JieZ_2017	SAMEA104142112	CHN	no	cn	China
SAMEA104142113	JieZ_2017	SAMEA104142113	CHN	no	cn	China
SAMEA104142114	JieZ_2017	SAMEA104142114	CHN	no	cn	China
SAMEA104142115	JieZ_2017	SAMEA104142115	CHN	no	cn	China
SAMEA104142116	JieZ_2017	SAMEA104142116	CHN	no	cn	China
SAMEA104142117	JieZ_2017	SAMEA104142117	CHN	no	cn	China
SAMEA104142118	JieZ_2017	SAMEA104142118	CHN	no	cn	China
SAMEA104142119	JieZ_2017	SAMEA104142119	CHN	no	cn	China
SAMEA104142120	JieZ_2017	SAMEA104142120	CHN	no	cn	China
SAMEA104142121	JieZ_2017	SAMEA104142121	CHN	no	cn	China
SAMEA104142122	JieZ_2017	SAMEA104142122	CHN	no	cn	China
SAMEA104142076	JieZ_2017	SAMEA104142076	CHN	no	cn	China
SAMEA104142124	JieZ_2017	SAMEA104142124	CHN	no	cn	China
SAMEA104142125	JieZ_2017	SAMEA104142125	CHN	no	cn	China
SAMEA104142126	JieZ_2017	SAMEA104142126	CHN	no	cn	China
SAMEA104142127	JieZ_2017	SAMEA104142127	CHN	no	cn	China
SAMEA104142128	JieZ_2017	SAMEA104142128	CHN	no	cn	China
SAMEA104142129	JieZ_2017	SAMEA104142129	CHN	no	cn	China
SAMEA104142131	JieZ_2017	SAMEA104142131	CHN	no	cn	China
SAMEA104142132	JieZ_2017	SAMEA104142132	CHN	no	cn	China
SAMEA104142135	JieZ_2017	SAMEA104142135	CHN	no	cn	China
SAMEA104142136	JieZ_2017	SAMEA104142136	CHN	no	cn	China
SAMEA104142137	JieZ_2017	SAMEA104142137	CHN	no	cn	China
SAMEA104142138	JieZ_2017	SAMEA104142138	CHN	no	cn	China
SAMEA104142139	JieZ_2017	SAMEA104142139	CHN	no	cn	China
SAMEA104142142	JieZ_2017	SAMEA104142142	CHN	no	cn	China
SAMEA104142143	JieZ_2017	SAMEA104142143	CHN	no	cn	China
SAMEA104142144	JieZ_2017	SAMEA104142144	CHN	no	cn	China
SAMEA104142145	JieZ_2017	SAMEA104142145	CHN	no	cn	China
SAMEA104142146	JieZ_2017	SAMEA104142146	CHN	no	cn	China
SAMEA104142147	JieZ_2017	SAMEA104142147	CHN	no	cn	China
SAMEA104142148	JieZ_2017	SAMEA104142148	CHN	no	cn	China
SAMEA104142149	JieZ_2017	SAMEA104142149	CHN	no	cn	China
SAMEA104142150	JieZ_2017	SAMEA104142150	CHN	no	cn	China
SAMEA104142151	JieZ_2017	SAMEA104142151	CHN	no	cn	China
SAMEA104142152	JieZ_2017	SAMEA104142152	CHN	no	cn	China
SAMEA104142153	JieZ_2017	SAMEA104142153	CHN	no	cn	China
SAMEA104142077	JieZ_2017	SAMEA104142077	CHN	no	cn	China
SAMEA104142212	JieZ_2017	SAMEA104142212	CHN	no	cn	China
SAMEA104142215	JieZ_2017	SAMEA104142215	CHN	no	cn	China
SAMEA104142409	JieZ_2017	SAMEA104142409	CHN	no	cn	China
SAMEA104142448	JieZ_2017	SAMEA104142448	CHN	no	cn	China
SAMEA104142408	JieZ_2017	SAMEA104142408	CHN	no	cn	China
SAMEA104142407	JieZ_2017	SAMEA104142407	CHN	no	cn	China
SAMEA104142406	JieZ_2017	SAMEA104142406	CHN	no	cn	China
SAMEA104142405	JieZ_2017	SAMEA104142405	CHN	no	cn	China
SAMEA104142404	JieZ_2017	SAMEA104142404	CHN	no	cn	China
SAMEA104142402	JieZ_2017	SAMEA104142402	CHN	no	cn	China
SAMEA104142401	JieZ_2017	SAMEA104142401	CHN	no	cn	China
SAMEA104142400	JieZ_2017	SAMEA104142400	CHN	no	cn	China
SAMEA104142398	JieZ_2017	SAMEA104142398	CHN	no	cn	China
SAMEA104142397	JieZ_2017	SAMEA104142397	CHN	no	cn	China
SAMEA104142225	JieZ_2017	SAMEA104142225	CHN	no	cn	China
SAMEA104142452	JieZ_2017	SAMEA104142452	CHN	no	cn	China
SAMEA104142451	JieZ_2017	SAMEA104142451	CHN	no	cn	China
SAMEA104142391	JieZ_2017	SAMEA104142391	CHN	no	cn	China
SAMEA104142390	JieZ_2017	SAMEA104142390	CHN	no	cn	China
SAMEA104142388	JieZ_2017	SAMEA104142388	CHN	no	cn	China
SAMEA104142387	JieZ_2017	SAMEA104142387	CHN	no	cn	China
SAMEA104142384	JieZ_2017	SAMEA104142384	CHN	no	cn	China
SAMEA104142383	JieZ_2017	SAMEA104142383	CHN	no	cn	China
SAMEA104142382	JieZ_2017	SAMEA104142382	CHN	no	cn	China
SAMEA104142381	JieZ_2017	SAMEA104142381	CHN	no	cn	China
SAMEA104142380	JieZ_2017	SAMEA104142380	CHN	no	cn	China
SAMEA104142379	JieZ_2017	SAMEA104142379	CHN	no	cn	China
SAMEA104142472	JieZ_2017	SAMEA104142472	CHN	no	cn	China
SAMEA104142378	JieZ_2017	SAMEA104142378	CHN	no	cn	China
SAMEA104142377	JieZ_2017	SAMEA104142377	CHN	no	cn	China
SAMEA104142376	JieZ_2017	SAMEA104142376	CHN	no	cn	China
SAMEA104142375	JieZ_2017	SAMEA104142375	CHN	no	cn	China
SAMEA104142227	JieZ_2017	SAMEA104142227	CHN	no	cn	China
SAMEA104142229	JieZ_2017	SAMEA104142229	CHN	no	cn	China
SAMEA104142234	JieZ_2017	SAMEA104142234	CHN	no	cn	China
SAMEA104142334	JieZ_2017	SAMEA104142334	CHN	no	cn	China
SAMEA104142335	JieZ_2017	SAMEA104142335	CHN	no	cn	China
SAMEA104142333	JieZ_2017	SAMEA104142333	CHN	no	cn	China
SAMEA104142329	JieZ_2017	SAMEA104142329	CHN	no	cn	China
SAMEA104142328	JieZ_2017	SAMEA104142328	CHN	no	cn	China
SAMEA104142339	JieZ_2017	SAMEA104142339	CHN	no	cn	China
SAMEA104142341	JieZ_2017	SAMEA104142341	CHN	no	cn	China
SAMEA104142337	JieZ_2017	SAMEA104142337	CHN	no	cn	China
SAMEA104142327	JieZ_2017	SAMEA104142327	CHN	no	cn	China
SAMEA104142330	JieZ_2017	SAMEA104142330	CHN	no	cn	China
SAMEA104142331	JieZ_2017	SAMEA104142331	CHN	no	cn	China
SAMEA104142326	JieZ_2017	SAMEA104142326	CHN	no	cn	China
SAMEA104142332	JieZ_2017	SAMEA104142332	CHN	no	cn	China
SAMEA104142325	JieZ_2017	SAMEA104142325	CHN	no	cn	China
SAMEA104142336	JieZ_2017	SAMEA104142336	CHN	no	cn	China
SAMEA104142338	JieZ_2017	SAMEA104142338	CHN	no	cn	China
SAMEA104142340	JieZ_2017	SAMEA104142340	CHN	no	cn	China
SAMEA104142343	JieZ_2017	SAMEA104142343	CHN	no	cn	China
SAMEA104142344	JieZ_2017	SAMEA104142344	CHN	no	cn	China
SAMEA104142345	JieZ_2017	SAMEA104142345	CHN	no	cn	China
SAMEA104142346	JieZ_2017	SAMEA104142346	CHN	no	cn	China
SAMEA104142347	JieZ_2017	SAMEA104142347	CHN	no	cn	China
SAMEA104142348	JieZ_2017	SAMEA104142348	CHN	no	cn	China
SAMEA104142349	JieZ_2017	SAMEA104142349	CHN	no	cn	China
SAMEA104142350	JieZ_2017	SAMEA104142350	CHN	no	cn	China
SAMEA104142351	JieZ_2017	SAMEA104142351	CHN	no	cn	China
SAMEA104142352	JieZ_2017	SAMEA104142352	CHN	no	cn	China
SAMEA104142353	JieZ_2017	SAMEA104142353	CHN	no	cn	China
SAMEA104142354	JieZ_2017	SAMEA104142354	CHN	no	cn	China
SAMEA104142357	JieZ_2017	SAMEA104142357	CHN	no	cn	China
SAMEA104142358	JieZ_2017	SAMEA104142358	CHN	no	cn	China
SAMEA104142359	JieZ_2017	SAMEA104142359	CHN	no	cn	China
SAMEA104142361	JieZ_2017	SAMEA104142361	CHN	no	cn	China
SAMEA104142362	JieZ_2017	SAMEA104142362	CHN	no	cn	China
SAMEA104142363	JieZ_2017	SAMEA104142363	CHN	no	cn	China
SAMEA104142364	JieZ_2017	SAMEA104142364	CHN	no	cn	China
SAMEA104142365	JieZ_2017	SAMEA104142365	CHN	no	cn	China
SAMEA104142366	JieZ_2017	SAMEA104142366	CHN	no	cn	China
SAMEA104142367	JieZ_2017	SAMEA104142367	CHN	no	cn	China
SAMEA104142369	JieZ_2017	SAMEA104142369	CHN	no	cn	China
SAMEA104142370	JieZ_2017	SAMEA104142370	CHN	no	cn	China
SAMEA104142371	JieZ_2017	SAMEA104142371	CHN	no	cn	China
SAMEA104142372	JieZ_2017	SAMEA104142372	CHN	no	cn	China
SAMEA104142373	JieZ_2017	SAMEA104142373	CHN	no	cn	China
SAMEA104142374	JieZ_2017	SAMEA104142374	CHN	no	cn	China
JAS_1	KaurK_2020	JAS_1	IND	yes	in	India
JAS_10	KaurK_2020	JAS_10	IND	yes	in	India
JAS_2	KaurK_2020	JAS_2	IND	yes	in	India
JAS_3	KaurK_2020	JAS_3	IND	yes	in	India
JAS_4	KaurK_2020	JAS_4	IND	yes	in	India
JAS_5	KaurK_2020	JAS_5	IND	yes	in	India
JAS_7	KaurK_2020	JAS_7	IND	yes	in	India
JAS_8	KaurK_2020	JAS_8	IND	yes	in	India
JAS_9	KaurK_2020	JAS_9	IND	yes	in	India
KHG_1	KaurK_2020	KHG_1	IND	yes	in	India
KHG_10	KaurK_2020	KHG_10	IND	yes	in	India
KHG_11	KaurK_2020	KHG_11	IND	yes	in	India
KHG_12	KaurK_2020	KHG_12	IND	yes	in	India
KHG_2	KaurK_2020	KHG_2	IND	yes	in	India
KHG_3	KaurK_2020	KHG_3	IND	yes	in	India
KHG_4	KaurK_2020	KHG_4	IND	yes	in	India
KHG_5	KaurK_2020	KHG_5	IND	yes	in	India
KHG_6	KaurK_2020	KHG_6	IND	yes	in	India
KHG_7	KaurK_2020	KHG_7	IND	yes	in	India
KHG_8	KaurK_2020	KHG_8	IND	yes	in	India
KHG_9	KaurK_2020	KHG_9	IND	yes	in	India
LDK_2	KaurK_2020	LDK_2	IND	yes	in	India
LDK_3	KaurK_2020	LDK_3	IND	yes	in	India
LDK_4	KaurK_2020	LDK_4	IND	yes	in	India
LDK_5	KaurK_2020	LDK_5	IND	yes	in	India
LDK_6	KaurK_2020	LDK_6	IND	yes	in	India
LDK_7	KaurK_2020	LDK_7	IND	yes	in	India
LDK_8	KaurK_2020	LDK_8	IND	yes	in	India
LDK_9	KaurK_2020	LDK_9	IND	yes	in	India
Travel001	KeohaneDM_2020	Travel001	IRL	no	ie	Ireland
Travel002	KeohaneDM_2020	Travel002	IRL	no	ie	Ireland
Travel003	KeohaneDM_2020	Travel003	IRL	no	ie	Ireland
Travel004	KeohaneDM_2020	Travel004	IRL	no	ie	Ireland
Travel005	KeohaneDM_2020	Travel005	IRL	no	ie	Ireland
Travel006	KeohaneDM_2020	Travel006	IRL	no	ie	Ireland
Travel007	KeohaneDM_2020	Travel007	IRL	no	ie	Ireland
Travel008	KeohaneDM_2020	Travel008	IRL	no	ie	Ireland
Travel009	KeohaneDM_2020	Travel009	IRL	no	ie	Ireland
Travel010	KeohaneDM_2020	Travel010	IRL	no	ie	Ireland
Travel011	KeohaneDM_2020	Travel011	IRL	no	ie	Ireland
Travel012	KeohaneDM_2020	Travel012	IRL	no	ie	Ireland
Travel014	KeohaneDM_2020	Travel014	IRL	no	ie	Ireland
Travel015	KeohaneDM_2020	Travel015	IRL	no	ie	Ireland
Travel016	KeohaneDM_2020	Travel016	IRL	no	ie	Ireland
Travel017	KeohaneDM_2020	Travel017	IRL	no	ie	Ireland
Travel018	KeohaneDM_2020	Travel018	IRL	no	ie	Ireland
Travel019	KeohaneDM_2020	Travel019	IRL	no	ie	Ireland
Travel020	KeohaneDM_2020	Travel020	IRL	no	ie	Ireland
Travel021	KeohaneDM_2020	Travel021	IRL	no	ie	Ireland
Travel023	KeohaneDM_2020	Travel023	IRL	no	ie	Ireland
Travel024	KeohaneDM_2020	Travel024	IRL	no	ie	Ireland
Travel026	KeohaneDM_2020	Travel026	IRL	no	ie	Ireland
Travel028	KeohaneDM_2020	Travel028	IRL	no	ie	Ireland
Travel030	KeohaneDM_2020	Travel030	IRL	no	ie	Ireland
Travel031	KeohaneDM_2020	Travel031	IRL	no	ie	Ireland
Travel036	KeohaneDM_2020	Travel036	IRL	no	ie	Ireland
Travel037	KeohaneDM_2020	Travel037	IRL	no	ie	Ireland
Travel038	KeohaneDM_2020	Travel038	IRL	no	ie	Ireland
Travel039	KeohaneDM_2020	Travel039	IRL	no	ie	Ireland
Travel040	KeohaneDM_2020	Travel040	IRL	no	ie	Ireland
Travel041	KeohaneDM_2020	Travel041	IRL	no	ie	Ireland
Travel042	KeohaneDM_2020	Travel042	IRL	no	ie	Ireland
Travel043	KeohaneDM_2020	Travel043	IRL	no	ie	Ireland
Travel045	KeohaneDM_2020	Travel045	IRL	no	ie	Ireland
Travel046	KeohaneDM_2020	Travel046	IRL	no	ie	Ireland
Travel047	KeohaneDM_2020	Travel047	IRL	no	ie	Ireland
Travel048	KeohaneDM_2020	Travel048	IRL	no	ie	Ireland
Travel049	KeohaneDM_2020	Travel049	IRL	no	ie	Ireland
Travel051	KeohaneDM_2020	Travel051	IRL	no	ie	Ireland
Travel052	KeohaneDM_2020	Travel052	IRL	no	ie	Ireland
Travel053	KeohaneDM_2020	Travel053	IRL	no	ie	Ireland
Travel054	KeohaneDM_2020	Travel054	IRL	no	ie	Ireland
Travel057	KeohaneDM_2020	Travel057	IRL	no	ie	Ireland
Travel058	KeohaneDM_2020	Travel058	IRL	no	ie	Ireland
Travel059	KeohaneDM_2020	Travel059	IRL	no	ie	Ireland
Travel060	KeohaneDM_2020	Travel060	IRL	no	ie	Ireland
Travel062	KeohaneDM_2020	Travel062	IRL	no	ie	Ireland
Travel063	KeohaneDM_2020	Travel063	IRL	no	ie	Ireland
Travel064	KeohaneDM_2020	Travel064	IRL	no	ie	Ireland
Travel065	KeohaneDM_2020	Travel065	IRL	no	ie	Ireland
Travel066	KeohaneDM_2020	Travel066	IRL	no	ie	Ireland
Travel067	KeohaneDM_2020	Travel067	IRL	no	ie	Ireland
Travel068	KeohaneDM_2020	Travel068	IRL	no	ie	Ireland
Travel070	KeohaneDM_2020	Travel070	IRL	no	ie	Ireland
Travel071	KeohaneDM_2020	Travel071	IRL	no	ie	Ireland
Travel072	KeohaneDM_2020	Travel072	IRL	no	ie	Ireland
Travel073	KeohaneDM_2020	Travel073	IRL	no	ie	Ireland
Travel075	KeohaneDM_2020	Travel075	IRL	no	ie	Ireland
Travel076	KeohaneDM_2020	Travel076	IRL	no	ie	Ireland
Travel077	KeohaneDM_2020	Travel077	IRL	no	ie	Ireland
Travel078	KeohaneDM_2020	Travel078	IRL	no	ie	Ireland
Travel079	KeohaneDM_2020	Travel079	IRL	no	ie	Ireland
Travel080	KeohaneDM_2020	Travel080	IRL	no	ie	Ireland
Travel081	KeohaneDM_2020	Travel081	IRL	no	ie	Ireland
Travel082	KeohaneDM_2020	Travel082	IRL	no	ie	Ireland
Travel083	KeohaneDM_2020	Travel083	IRL	no	ie	Ireland
Travel084	KeohaneDM_2020	Travel084	IRL	no	ie	Ireland
Travel085	KeohaneDM_2020	Travel085	IRL	no	ie	Ireland
Travel086	KeohaneDM_2020	Travel086	IRL	no	ie	Ireland
Travel087	KeohaneDM_2020	Travel087	IRL	no	ie	Ireland
Travel088	KeohaneDM_2020	Travel088	IRL	no	ie	Ireland
Travel089	KeohaneDM_2020	Travel089	IRL	no	ie	Ireland
Travel090	KeohaneDM_2020	Travel090	IRL	no	ie	Ireland
Travel091	KeohaneDM_2020	Travel091	IRL	no	ie	Ireland
Travel092	KeohaneDM_2020	Travel092	IRL	no	ie	Ireland
Travel093	KeohaneDM_2020	Travel093	IRL	no	ie	Ireland
Travel095	KeohaneDM_2020	Travel095	IRL	no	ie	Ireland
Travel096	KeohaneDM_2020	Travel096	IRL	no	ie	Ireland
Travel098	KeohaneDM_2020	Travel098	IRL	no	ie	Ireland
Travel099	KeohaneDM_2020	Travel099	IRL	no	ie	Ireland
Travel100	KeohaneDM_2020	Travel100	IRL	no	ie	Ireland
Travel101	KeohaneDM_2020	Travel101	IRL	no	ie	Ireland
Travel102	KeohaneDM_2020	Travel102	IRL	no	ie	Ireland
Travel103	KeohaneDM_2020	Travel103	IRL	no	ie	Ireland
Travel104	KeohaneDM_2020	Travel104	IRL	no	ie	Ireland
Travel105	KeohaneDM_2020	Travel105	IRL	no	ie	Ireland
Travel107	KeohaneDM_2020	Travel107	IRL	no	ie	Ireland
Travel108	KeohaneDM_2020	Travel108	IRL	no	ie	Ireland
Travel109	KeohaneDM_2020	Travel109	IRL	no	ie	Ireland
Travel110	KeohaneDM_2020	Travel110	IRL	no	ie	Ireland
Travel111	KeohaneDM_2020	Travel111	IRL	no	ie	Ireland
Travel112	KeohaneDM_2020	Travel112	IRL	no	ie	Ireland
Travel113	KeohaneDM_2020	Travel113	IRL	no	ie	Ireland
Travel114	KeohaneDM_2020	Travel114	IRL	no	ie	Ireland
Travel115	KeohaneDM_2020	Travel115	IRL	no	ie	Ireland
Travel117	KeohaneDM_2020	Travel117	IRL	no	ie	Ireland
Travel118	KeohaneDM_2020	Travel118	IRL	no	ie	Ireland
Travel119	KeohaneDM_2020	Travel119	IRL	no	ie	Ireland
Travel120	KeohaneDM_2020	Travel120	IRL	no	ie	Ireland
Travel121	KeohaneDM_2020	Travel121	IRL	no	ie	Ireland
Travel122	KeohaneDM_2020	Travel122	IRL	no	ie	Ireland
Travel123	KeohaneDM_2020	Travel123	IRL	no	ie	Ireland
Travel124	KeohaneDM_2020	Travel124	IRL	no	ie	Ireland
Travel125	KeohaneDM_2020	Travel125	IRL	no	ie	Ireland
Travel126	KeohaneDM_2020	Travel126	IRL	no	ie	Ireland
Travel128	KeohaneDM_2020	Travel128	IRL	no	ie	Ireland
Travel129	KeohaneDM_2020	Travel129	IRL	no	ie	Ireland
Travel130	KeohaneDM_2020	Travel130	IRL	no	ie	Ireland
MH0108	LeChatelierE_2013	MH0108	DNK	no	dk	Denmark
MH0119	LeChatelierE_2013	MH0119	DNK	no	dk	Denmark
MH0131	LeChatelierE_2013	MH0131	DNK	no	dk	Denmark
MH0150	LeChatelierE_2013	MH0150	DNK	no	dk	Denmark
MH0161	LeChatelierE_2013	MH0161	DNK	no	dk	Denmark
MH0176	LeChatelierE_2013	MH0176	DNK	no	dk	Denmark
MH0187	LeChatelierE_2013	MH0187	DNK	no	dk	Denmark
MH0188	LeChatelierE_2013	MH0188	DNK	no	dk	Denmark
MH0189	LeChatelierE_2013	MH0189	DNK	no	dk	Denmark
MH0191	LeChatelierE_2013	MH0191	DNK	no	dk	Denmark
MH0193	LeChatelierE_2013	MH0193	DNK	no	dk	Denmark
MH0195	LeChatelierE_2013	MH0195	DNK	no	dk	Denmark
MH0196	LeChatelierE_2013	MH0196	DNK	no	dk	Denmark
MH0197	LeChatelierE_2013	MH0197	DNK	no	dk	Denmark
MH0198	LeChatelierE_2013	MH0198	DNK	no	dk	Denmark
MH0199	LeChatelierE_2013	MH0199	DNK	no	dk	Denmark
MH0200	LeChatelierE_2013	MH0200	DNK	no	dk	Denmark
MH0203	LeChatelierE_2013	MH0203	DNK	no	dk	Denmark
MH0204	LeChatelierE_2013	MH0204	DNK	no	dk	Denmark
MH0205	LeChatelierE_2013	MH0205	DNK	no	dk	Denmark
MH0206	LeChatelierE_2013	MH0206	DNK	no	dk	Denmark
MH0211	LeChatelierE_2013	MH0211	DNK	no	dk	Denmark
MH0212	LeChatelierE_2013	MH0212	DNK	no	dk	Denmark
MH0217	LeChatelierE_2013	MH0217	DNK	no	dk	Denmark
MH0220	LeChatelierE_2013	MH0220	DNK	no	dk	Denmark
MH0224	LeChatelierE_2013	MH0224	DNK	no	dk	Denmark
MH0227	LeChatelierE_2013	MH0227	DNK	no	dk	Denmark
MH0229	LeChatelierE_2013	MH0229	DNK	no	dk	Denmark
MH0230	LeChatelierE_2013	MH0230	DNK	no	dk	Denmark
MH0233	LeChatelierE_2013	MH0233	DNK	no	dk	Denmark
MH0236	LeChatelierE_2013	MH0236	DNK	no	dk	Denmark
MH0239	LeChatelierE_2013	MH0239	DNK	no	dk	Denmark
MH0243	LeChatelierE_2013	MH0243	DNK	no	dk	Denmark
MH0244	LeChatelierE_2013	MH0244	DNK	no	dk	Denmark
MH0247	LeChatelierE_2013	MH0247	DNK	no	dk	Denmark
MH0250	LeChatelierE_2013	MH0250	DNK	no	dk	Denmark
MH0251	LeChatelierE_2013	MH0251	DNK	no	dk	Denmark
MH0253	LeChatelierE_2013	MH0253	DNK	no	dk	Denmark
MH0257	LeChatelierE_2013	MH0257	DNK	no	dk	Denmark
MH0267	LeChatelierE_2013	MH0267	DNK	no	dk	Denmark
MH0272	LeChatelierE_2013	MH0272	DNK	no	dk	Denmark
MH0274	LeChatelierE_2013	MH0274	DNK	no	dk	Denmark
MH0275	LeChatelierE_2013	MH0275	DNK	no	dk	Denmark
MH0276	LeChatelierE_2013	MH0276	DNK	no	dk	Denmark
MH0277	LeChatelierE_2013	MH0277	DNK	no	dk	Denmark
MH0286	LeChatelierE_2013	MH0286	DNK	no	dk	Denmark
MH0287	LeChatelierE_2013	MH0287	DNK	no	dk	Denmark
MH0288	LeChatelierE_2013	MH0288	DNK	no	dk	Denmark
MH0289	LeChatelierE_2013	MH0289	DNK	no	dk	Denmark
MH0292	LeChatelierE_2013	MH0292	DNK	no	dk	Denmark
MH0302	LeChatelierE_2013	MH0302	DNK	no	dk	Denmark
MH0305	LeChatelierE_2013	MH0305	DNK	no	dk	Denmark
MH0307	LeChatelierE_2013	MH0307	DNK	no	dk	Denmark
MH0313	LeChatelierE_2013	MH0313	DNK	no	dk	Denmark
MH0316	LeChatelierE_2013	MH0316	DNK	no	dk	Denmark
MH0318	LeChatelierE_2013	MH0318	DNK	no	dk	Denmark
MH0321	LeChatelierE_2013	MH0321	DNK	no	dk	Denmark
MH0322	LeChatelierE_2013	MH0322	DNK	no	dk	Denmark
MH0333	LeChatelierE_2013	MH0333	DNK	no	dk	Denmark
MH0403	LeChatelierE_2013	MH0403	DNK	no	dk	Denmark
MH0404	LeChatelierE_2013	MH0404	DNK	no	dk	Denmark
MH0405	LeChatelierE_2013	MH0405	DNK	no	dk	Denmark
MH0406	LeChatelierE_2013	MH0406	DNK	no	dk	Denmark
MH0407	LeChatelierE_2013	MH0407	DNK	no	dk	Denmark
MH0408	LeChatelierE_2013	MH0408	DNK	no	dk	Denmark
MH0409	LeChatelierE_2013	MH0409	DNK	no	dk	Denmark
MH0410	LeChatelierE_2013	MH0410	DNK	no	dk	Denmark
MH0411	LeChatelierE_2013	MH0411	DNK	no	dk	Denmark
MH0412	LeChatelierE_2013	MH0412	DNK	no	dk	Denmark
MH0413	LeChatelierE_2013	MH0413	DNK	no	dk	Denmark
MH0414	LeChatelierE_2013	MH0414	DNK	no	dk	Denmark
MH0415	LeChatelierE_2013	MH0415	DNK	no	dk	Denmark
MH0416	LeChatelierE_2013	MH0416	DNK	no	dk	Denmark
MH0417	LeChatelierE_2013	MH0417	DNK	no	dk	Denmark
MH0418	LeChatelierE_2013	MH0418	DNK	no	dk	Denmark
MH0419	LeChatelierE_2013	MH0419	DNK	no	dk	Denmark
MH0420	LeChatelierE_2013	MH0420	DNK	no	dk	Denmark
MH0421	LeChatelierE_2013	MH0421	DNK	no	dk	Denmark
MH0422	LeChatelierE_2013	MH0422	DNK	no	dk	Denmark
MH0423	LeChatelierE_2013	MH0423	DNK	no	dk	Denmark
MH0424	LeChatelierE_2013	MH0424	DNK	no	dk	Denmark
MH0425	LeChatelierE_2013	MH0425	DNK	no	dk	Denmark
MH0426	LeChatelierE_2013	MH0426	DNK	no	dk	Denmark
MH0427	LeChatelierE_2013	MH0427	DNK	no	dk	Denmark
MH0428	LeChatelierE_2013	MH0428	DNK	no	dk	Denmark
MH0429	LeChatelierE_2013	MH0429	DNK	no	dk	Denmark
MH0430	LeChatelierE_2013	MH0430	DNK	no	dk	Denmark
MH0431	LeChatelierE_2013	MH0431	DNK	no	dk	Denmark
MH0432	LeChatelierE_2013	MH0432	DNK	no	dk	Denmark
MH0433	LeChatelierE_2013	MH0433	DNK	no	dk	Denmark
MH0434	LeChatelierE_2013	MH0434	DNK	no	dk	Denmark
MH0435	LeChatelierE_2013	MH0435	DNK	no	dk	Denmark
MH0436	LeChatelierE_2013	MH0436	DNK	no	dk	Denmark
MH0437	LeChatelierE_2013	MH0437	DNK	no	dk	Denmark
MH0438	LeChatelierE_2013	MH0438	DNK	no	dk	Denmark
MH0439	LeChatelierE_2013	MH0439	DNK	no	dk	Denmark
MH0440	LeChatelierE_2013	MH0440	DNK	no	dk	Denmark
MH0441	LeChatelierE_2013	MH0441	DNK	no	dk	Denmark
MH0442	LeChatelierE_2013	MH0442	DNK	no	dk	Denmark
MH0443	LeChatelierE_2013	MH0443	DNK	no	dk	Denmark
MH0444	LeChatelierE_2013	MH0444	DNK	no	dk	Denmark
MH0445	LeChatelierE_2013	MH0445	DNK	no	dk	Denmark
MH0446	LeChatelierE_2013	MH0446	DNK	no	dk	Denmark
MH0447	LeChatelierE_2013	MH0447	DNK	no	dk	Denmark
MH0448	LeChatelierE_2013	MH0448	DNK	no	dk	Denmark
MH0450	LeChatelierE_2013	MH0450	DNK	no	dk	Denmark
MH0451	LeChatelierE_2013	MH0451	DNK	no	dk	Denmark
MH0452	LeChatelierE_2013	MH0452	DNK	no	dk	Denmark
MH0453	LeChatelierE_2013	MH0453	DNK	no	dk	Denmark
MH0454	LeChatelierE_2013	MH0454	DNK	no	dk	Denmark
MH0455	LeChatelierE_2013	MH0455	DNK	no	dk	Denmark
MH0456	LeChatelierE_2013	MH0456	DNK	no	dk	Denmark
MH0457	LeChatelierE_2013	MH0457	DNK	no	dk	Denmark
MH0458	LeChatelierE_2013	MH0458	DNK	no	dk	Denmark
MH0462	LeChatelierE_2013	MH0462	DNK	no	dk	Denmark
EGAR00001420100_9002000001328080LL	LifeLinesDeep_2016	sub_9002000001328080LL	NLD	no	nl	Netherlands
EGAR00001420102_2009000001589950	LifeLinesDeep_2016	sub_2009000001589950LL	NLD	no	nl	Netherlands
EGAR00001420105_9002000001162644	LifeLinesDeep_2016	sub_9002000001162644LL	NLD	no	nl	Netherlands
EGAR00001420106_9002000001166269	LifeLinesDeep_2016	sub_9002000001166269LL	NLD	no	nl	Netherlands
EGAR00001420107_9002000001166652	LifeLinesDeep_2016	sub_9002000001166652LL	NLD	no	nl	Netherlands
EGAR00001420109_9002000001169770	LifeLinesDeep_2016	sub_9002000001169770LL	NLD	no	nl	Netherlands
EGAR00001420110_9002000001171133	LifeLinesDeep_2016	sub_9002000001171133LL	NLD	no	nl	Netherlands
EGAR00001420112_9002000001172112	LifeLinesDeep_2016	sub_9002000001172112LL	NLD	no	nl	Netherlands
EGAR00001420113_9002000001172687	LifeLinesDeep_2016	sub_9002000001172687LL	NLD	no	nl	Netherlands
EGAR00001420114_9002000001174215	LifeLinesDeep_2016	sub_9002000001174215LL	NLD	no	nl	Netherlands
EGAR00001420125_9002000001180016	LifeLinesDeep_2016	sub_9002000001180016LL	NLD	no	nl	Netherlands
EGAR00001420126_9002000001180295	LifeLinesDeep_2016	sub_9002000001180295LL	NLD	no	nl	Netherlands
EGAR00001420127_9002000001183161	LifeLinesDeep_2016	sub_9002000001183161LL	NLD	no	nl	Netherlands
EGAR00001420128_9002000001184329	LifeLinesDeep_2016	sub_9002000001184329LL	NLD	no	nl	Netherlands
EGAR00001420129_9002000001184570	LifeLinesDeep_2016	sub_9002000001184570LL	NLD	no	nl	Netherlands
EGAR00001420130_9002000001184801	LifeLinesDeep_2016	sub_9002000001184801LL	NLD	no	nl	Netherlands
EGAR00001420131_9002000001185890	LifeLinesDeep_2016	sub_9002000001185890LL	NLD	no	nl	Netherlands
EGAR00001420132_9002000001186403	LifeLinesDeep_2016	sub_9002000001186403LL	NLD	no	nl	Netherlands
EGAR00001420139_9002000001190424	LifeLinesDeep_2016	sub_9002000001190424LL	NLD	no	nl	Netherlands
EGAR00001420148_9002000001195162	LifeLinesDeep_2016	sub_9002000001195162LL	NLD	no	nl	Netherlands
EGAR00001420149_9002000001196320	LifeLinesDeep_2016	sub_9002000001196320LL	NLD	no	nl	Netherlands
EGAR00001420150_9002000001196698	LifeLinesDeep_2016	sub_9002000001196698LL	NLD	no	nl	Netherlands
EGAR00001420151_9002000001196778	LifeLinesDeep_2016	sub_9002000001196778LL	NLD	no	nl	Netherlands
EGAR00001420153_9002000001198988	LifeLinesDeep_2016	sub_9002000001198988LL	NLD	no	nl	Netherlands
EGAR00001420154_9002000001200638	LifeLinesDeep_2016	sub_9002000001200638LL	NLD	no	nl	Netherlands
EGAR00001420155_9002000001201715	LifeLinesDeep_2016	sub_9002000001201715LL	NLD	no	nl	Netherlands
EGAR00001420160_9002000001203943	LifeLinesDeep_2016	sub_9002000001203943LL	NLD	no	nl	Netherlands
EGAR00001420165_9002000001206696	LifeLinesDeep_2016	sub_9002000001206696LL	NLD	no	nl	Netherlands
EGAR00001420166_9002000001206711LL	LifeLinesDeep_2016	sub_9002000001206711LL	NLD	no	nl	Netherlands
EGAR00001420167_9002000001207165	LifeLinesDeep_2016	sub_9002000001207165LL	NLD	no	nl	Netherlands
EGAR00001420170_9002000001208331	LifeLinesDeep_2016	sub_9002000001208331LL	NLD	no	nl	Netherlands
EGAR00001420172_9002000001208627	LifeLinesDeep_2016	sub_9002000001208627LL	NLD	no	nl	Netherlands
EGAR00001420173_9002000001209007LL	LifeLinesDeep_2016	sub_9002000001209007LL	NLD	no	nl	Netherlands
EGAR00001420174_9002000001209357	LifeLinesDeep_2016	sub_9002000001209357LL	NLD	no	nl	Netherlands
EGAR00001420175_9002000001209698	LifeLinesDeep_2016	sub_9002000001209698LL	NLD	no	nl	Netherlands
EGAR00001420176_9002000001210554	LifeLinesDeep_2016	sub_9002000001210554LL	NLD	no	nl	Netherlands
EGAR00001420177_9002000001210705	LifeLinesDeep_2016	sub_9002000001210705LL	NLD	no	nl	Netherlands
EGAR00001420181_9002000001211829	LifeLinesDeep_2016	sub_9002000001211829LL	NLD	no	nl	Netherlands
EGAR00001420184_9002000001212880	LifeLinesDeep_2016	sub_9002000001212880LL	NLD	no	nl	Netherlands
EGAR00001420185_9002000001213019	LifeLinesDeep_2016	sub_9002000001213019LL	NLD	no	nl	Netherlands
EGAR00001420186_9002000001213378	LifeLinesDeep_2016	sub_9002000001213378LL	NLD	no	nl	Netherlands
EGAR00001420194_9002000001215917	LifeLinesDeep_2016	sub_9002000001215917LL	NLD	no	nl	Netherlands
EGAR00001420195_9002000001216389	LifeLinesDeep_2016	sub_9002000001216389LL	NLD	no	nl	Netherlands
EGAR00001420196_9002000001216469	LifeLinesDeep_2016	sub_9002000001216469LL	NLD	no	nl	Netherlands
EGAR00001420198_9002000001217457	LifeLinesDeep_2016	sub_9002000001217457LL	NLD	no	nl	Netherlands
EGAR00001420204_9002000001223445	LifeLinesDeep_2016	sub_9002000001223445LL	NLD	no	nl	Netherlands
EGAR00001420205_9002000001223900	LifeLinesDeep_2016	sub_9002000001223900LL	NLD	no	nl	Netherlands
EGAR00001420206_9002000001224326	LifeLinesDeep_2016	sub_9002000001224326LL	NLD	no	nl	Netherlands
EGAR00001420208_9002000001225234	LifeLinesDeep_2016	sub_9002000001225234LL	NLD	no	nl	Netherlands
EGAR00001420209_9002000001225468	LifeLinesDeep_2016	sub_9002000001225468LL	NLD	no	nl	Netherlands
EGAR00001420210_9002000001225833	LifeLinesDeep_2016	sub_9002000001225833LL	NLD	no	nl	Netherlands
EGAR00001420213_9002000001226607	LifeLinesDeep_2016	sub_9002000001226607LL	NLD	no	nl	Netherlands
EGAR00001420214_9002000001226939	LifeLinesDeep_2016	sub_9002000001226939LL	NLD	no	nl	Netherlands
EGAR00001420218_9002000001228076LL	LifeLinesDeep_2016	sub_9002000001228076LL	NLD	no	nl	Netherlands
EGAR00001420222_9002000001228915	LifeLinesDeep_2016	sub_9002000001228915LL	NLD	no	nl	Netherlands
EGAR00001420223_9002000001229707	LifeLinesDeep_2016	sub_9002000001229707LL	NLD	no	nl	Netherlands
EGAR00001420224_9002000001230056	LifeLinesDeep_2016	sub_9002000001230056LL	NLD	no	nl	Netherlands
EGAR00001420225_9002000001230350	LifeLinesDeep_2016	sub_9002000001230350LL	NLD	no	nl	Netherlands
EGAR00001420227_9002000001231376	LifeLinesDeep_2016	sub_9002000001231376LL	NLD	no	nl	Netherlands
EGAR00001420229_9002000001231803	LifeLinesDeep_2016	sub_9002000001231803LL	NLD	no	nl	Netherlands
EGAR00001420239_9002000001234485	LifeLinesDeep_2016	sub_9002000001234485LL	NLD	no	nl	Netherlands
EGAR00001420245_9002000001236793	LifeLinesDeep_2016	sub_9002000001236793LL	NLD	no	nl	Netherlands
EGAR00001420246_9002000001237520	LifeLinesDeep_2016	sub_9002000001237520LL	NLD	no	nl	Netherlands
EGAR00001420253_9002000001240830LL	LifeLinesDeep_2016	sub_9002000001240830LL	NLD	no	nl	Netherlands
EGAR00001420259_9002000001243260	LifeLinesDeep_2016	sub_9002000001243260LL	NLD	no	nl	Netherlands
EGAR00001420260_9002000001244042	LifeLinesDeep_2016	sub_9002000001244042LL	NLD	no	nl	Netherlands
EGAR00001420261_9002000001244089LL	LifeLinesDeep_2016	sub_9002000001244089LL	NLD	no	nl	Netherlands
EGAR00001420262_9002000001244294	LifeLinesDeep_2016	sub_9002000001244294LL	NLD	no	nl	Netherlands
EGAR00001420264_9002000001244712LL	LifeLinesDeep_2016	sub_9002000001244712LL	NLD	no	nl	Netherlands
EGAR00001420267_9002000001246252	LifeLinesDeep_2016	sub_9002000001246252LL	NLD	no	nl	Netherlands
EGAR00001420268_9002000001247124	LifeLinesDeep_2016	sub_9002000001247124LL	NLD	no	nl	Netherlands
EGAR00001420269_9002000001247760LL	LifeLinesDeep_2016	sub_9002000001247760LL	NLD	no	nl	Netherlands
EGAR00001420270_9002000001248426	LifeLinesDeep_2016	sub_9002000001248426LL	NLD	no	nl	Netherlands
EGAR00001420272_9002000001248800	LifeLinesDeep_2016	sub_9002000001248800LL	NLD	no	nl	Netherlands
EGAR00001420279_9002000001251234	LifeLinesDeep_2016	sub_9002000001251234LL	NLD	no	nl	Netherlands
EGAR00001420282_9002000001252044	LifeLinesDeep_2016	sub_9002000001252044LL	NLD	no	nl	Netherlands
EGAR00001420283_9002000001253168	LifeLinesDeep_2016	sub_9002000001253168LL	NLD	no	nl	Netherlands
EGAR00001420285_9002000001254174	LifeLinesDeep_2016	sub_9002000001254174LL	NLD	no	nl	Netherlands
EGAR00001420287_9002000001255019LL	LifeLinesDeep_2016	sub_9002000001255019LL	NLD	no	nl	Netherlands
EGAR00001420291_9002000001256105	LifeLinesDeep_2016	sub_9002000001256105LL	NLD	no	nl	Netherlands
EGAR00001420302_9002000001260888	LifeLinesDeep_2016	sub_9002000001260888LL	NLD	no	nl	Netherlands
EGAR00001420303_9002000001261286	LifeLinesDeep_2016	sub_9002000001261286LL	NLD	no	nl	Netherlands
EGAR00001420304_9002000001261320	LifeLinesDeep_2016	sub_9002000001261320LL	NLD	no	nl	Netherlands
EGAR00001420313_9002000001264644	LifeLinesDeep_2016	sub_9002000001264644LL	NLD	no	nl	Netherlands
EGAR00001420314_9002000001265220	LifeLinesDeep_2016	sub_9002000001265220LL	NLD	no	nl	Netherlands
EGAR00001420315_9002000001265472	LifeLinesDeep_2016	sub_9002000001265472LL	NLD	no	nl	Netherlands
EGAR00001420316_9002000001265946	LifeLinesDeep_2016	sub_9002000001265946LL	NLD	no	nl	Netherlands
EGAR00001420317_9002000001266077	LifeLinesDeep_2016	sub_9002000001266077LL	NLD	no	nl	Netherlands
EGAR00001420319_9002000001266694	LifeLinesDeep_2016	sub_9002000001266694LL	NLD	no	nl	Netherlands
EGAR00001420320_9002000001266890	LifeLinesDeep_2016	sub_9002000001266890LL	NLD	no	nl	Netherlands
EGAR00001420323_9002000001268151	LifeLinesDeep_2016	sub_9002000001268151LL	NLD	no	nl	Netherlands
EGAR00001420325_9002000001268812	LifeLinesDeep_2016	sub_9002000001268812LL	NLD	no	nl	Netherlands
EGAR00001420331_9002000001270580	LifeLinesDeep_2016	sub_9002000001270580LL	NLD	no	nl	Netherlands
EGAR00001420332_9002000001271086LL	LifeLinesDeep_2016	sub_9002000001271086LL	NLD	no	nl	Netherlands
EGAR00001420334_9002000001271540	LifeLinesDeep_2016	sub_9002000001271540LL	NLD	no	nl	Netherlands
EGAR00001420335_9002000001271970	LifeLinesDeep_2016	sub_9002000001271970LL	NLD	no	nl	Netherlands
EGAR00001420359_9002000001279843	LifeLinesDeep_2016	sub_9002000001279843LL	NLD	no	nl	Netherlands
EGAR00001420360_9002000001280002	LifeLinesDeep_2016	sub_9002000001280002LL	NLD	no	nl	Netherlands
EGAR00001420362_9002000001280460	LifeLinesDeep_2016	sub_9002000001280460LL	NLD	no	nl	Netherlands
EGAR00001420363_9002000001280970LL	LifeLinesDeep_2016	sub_9002000001280970LL	NLD	no	nl	Netherlands
EGAR00001420364_9002000001281313	LifeLinesDeep_2016	sub_9002000001281313LL	NLD	no	nl	Netherlands
EGAR00001420365_9002000001281529LL	LifeLinesDeep_2016	sub_9002000001281529LL	NLD	no	nl	Netherlands
EGAR00001420374_9002000001285134	LifeLinesDeep_2016	sub_9002000001285134LL	NLD	no	nl	Netherlands
EGAR00001420376_9002000001285887	LifeLinesDeep_2016	sub_9002000001285887LL	NLD	no	nl	Netherlands
EGAR00001420381_9002000001288940	LifeLinesDeep_2016	sub_9002000001288940LL	NLD	no	nl	Netherlands
EGAR00001420382_9002000001290401	LifeLinesDeep_2016	sub_9002000001290401LL	NLD	no	nl	Netherlands
EGAR00001420383_9002000001290653	LifeLinesDeep_2016	sub_9002000001290653LL	NLD	no	nl	Netherlands
EGAR00001420388_9002000001294750	LifeLinesDeep_2016	sub_9002000001294750LL	NLD	no	nl	Netherlands
EGAR00001420397_9002000001299354	LifeLinesDeep_2016	sub_9002000001299354LL	NLD	no	nl	Netherlands
EGAR00001420415_9002000001307240	LifeLinesDeep_2016	sub_9002000001307240LL	NLD	no	nl	Netherlands
EGAR00001420416_9002000001307474	LifeLinesDeep_2016	sub_9002000001307474LL	NLD	no	nl	Netherlands
EGAR00001420420_9002000001311252	LifeLinesDeep_2016	sub_9002000001311252LL	NLD	no	nl	Netherlands
EGAR00001420421_9002000001312311	LifeLinesDeep_2016	sub_9002000001312311LL	NLD	no	nl	Netherlands
EGAR00001420426_9002000001317659	LifeLinesDeep_2016	sub_9002000001317659LL	NLD	no	nl	Netherlands
EGAR00001420427_9002000001318745	LifeLinesDeep_2016	sub_9002000001318745LL	NLD	no	nl	Netherlands
EGAR00001420432_9002000001321947	LifeLinesDeep_2016	sub_9002000001321947LL	NLD	no	nl	Netherlands
EGAR00001420439_9002000001324090	LifeLinesDeep_2016	sub_9002000001324090LL	NLD	no	nl	Netherlands
EGAR00001420440_9002000001325507	LifeLinesDeep_2016	sub_9002000001325507LL	NLD	no	nl	Netherlands
EGAR00001420442_9002000001327252	LifeLinesDeep_2016	sub_9002000001327252LL	NLD	no	nl	Netherlands
EGAR00001420443_9002000001327299	LifeLinesDeep_2016	sub_9002000001327299LL	NLD	no	nl	Netherlands
EGAR00001420445_9002000001330356	LifeLinesDeep_2016	sub_9002000001330356LL	NLD	no	nl	Netherlands
EGAR00001420446_9002000001330810	LifeLinesDeep_2016	sub_9002000001330810LL	NLD	no	nl	Netherlands
EGAR00001420447_9002000001331184	LifeLinesDeep_2016	sub_9002000001331184LL	NLD	no	nl	Netherlands
EGAR00001420456_9002000001335657	LifeLinesDeep_2016	sub_9002000001335657LL	NLD	no	nl	Netherlands
EGAR00001420462_9002000001337007	LifeLinesDeep_2016	sub_9002000001337007LL	NLD	no	nl	Netherlands
EGAR00001420463_9002000001337277	LifeLinesDeep_2016	sub_9002000001337277LL	NLD	no	nl	Netherlands
EGAR00001420464_9002000001337535	LifeLinesDeep_2016	sub_9002000001337535LL	NLD	no	nl	Netherlands
EGAR00001420465_9002000001338013	LifeLinesDeep_2016	sub_9002000001338013LL	NLD	no	nl	Netherlands
EGAR00001420466_9002000001338180	LifeLinesDeep_2016	sub_9002000001338180LL	NLD	no	nl	Netherlands
EGAR00001420467_9002000001338416	LifeLinesDeep_2016	sub_9002000001338416LL	NLD	no	nl	Netherlands
EGAR00001420470_9002000001338668	LifeLinesDeep_2016	sub_9002000001338668LL	NLD	no	nl	Netherlands
EGAR00001420472_9002000001339140	LifeLinesDeep_2016	sub_9002000001339140LL	NLD	no	nl	Netherlands
EGAR00001420473_9002000001339422	LifeLinesDeep_2016	sub_9002000001339422LL	NLD	no	nl	Netherlands
EGAR00001420474_9002000001339431	LifeLinesDeep_2016	sub_9002000001339431LL	NLD	no	nl	Netherlands
EGAR00001420477_9002000001340924	LifeLinesDeep_2016	sub_9002000001340924LL	NLD	no	nl	Netherlands
EGAR00001420489_9002000001345107	LifeLinesDeep_2016	sub_9002000001345107LL	NLD	no	nl	Netherlands
EGAR00001420490_9002000001345635	LifeLinesDeep_2016	sub_9002000001345635LL	NLD	no	nl	Netherlands
EGAR00001420491_9002000001345690	LifeLinesDeep_2016	sub_9002000001345690LL	NLD	no	nl	Netherlands
EGAR00001420492_9002000001346051	LifeLinesDeep_2016	sub_9002000001346051LL	NLD	no	nl	Netherlands
EGAR00001420494_9002000001347021	LifeLinesDeep_2016	sub_9002000001347021LL	NLD	no	nl	Netherlands
EGAR00001420496_9002000001348430LL	LifeLinesDeep_2016	sub_9002000001348430LL	NLD	no	nl	Netherlands
EGAR00001420501_9002000001349877	LifeLinesDeep_2016	sub_9002000001349877LL	NLD	no	nl	Netherlands
EGAR00001420502_9002000001349975	LifeLinesDeep_2016	sub_9002000001349975LL	NLD	no	nl	Netherlands
EGAR00001420508_9002000001351641	LifeLinesDeep_2016	sub_9002000001351641LL	NLD	no	nl	Netherlands
EGAR00001420509_9002000001352086	LifeLinesDeep_2016	sub_9002000001352086LL	NLD	no	nl	Netherlands
EGAR00001420510_9002000001352282	LifeLinesDeep_2016	sub_9002000001352282LL	NLD	no	nl	Netherlands
EGAR00001420513_9002000001353332	LifeLinesDeep_2016	sub_9002000001353332LL	NLD	no	nl	Netherlands
EGAR00001420514_9002000001353780	LifeLinesDeep_2016	sub_9002000001353780LL	NLD	no	nl	Netherlands
EGAR00001420515_9002000001354053	LifeLinesDeep_2016	sub_9002000001354053LL	NLD	no	nl	Netherlands
EGAR00001420523_9002000001356020	LifeLinesDeep_2016	sub_9002000001356020LL	NLD	no	nl	Netherlands
EGAR00001420524_9002000001356183	LifeLinesDeep_2016	sub_9002000001356183LL	NLD	no	nl	Netherlands
EGAR00001420525_9002000001356540LL	LifeLinesDeep_2016	sub_9002000001356540LL	NLD	no	nl	Netherlands
EGAR00001420526_9002000001357046	LifeLinesDeep_2016	sub_9002000001357046LL	NLD	no	nl	Netherlands
EGAR00001420527_9002000001357298	LifeLinesDeep_2016	sub_9002000001357298LL	NLD	no	nl	Netherlands
EGAR00001420528_9002000001357654	LifeLinesDeep_2016	sub_9002000001357654LL	NLD	no	nl	Netherlands
EGAR00001420529_9002000001358007	LifeLinesDeep_2016	sub_9002000001358007LL	NLD	no	nl	Netherlands
EGAR00001420530_9002000001358624	LifeLinesDeep_2016	sub_9002000001358624LL	NLD	no	nl	Netherlands
EGAR00001420534_9002000001359499	LifeLinesDeep_2016	sub_9002000001359499LL	NLD	no	nl	Netherlands
EGAR00001420536_9002000001360100	LifeLinesDeep_2016	sub_9002000001360100LL	NLD	no	nl	Netherlands
EGAR00001420537_9002000001360150	LifeLinesDeep_2016	sub_9002000001360150LL	NLD	no	nl	Netherlands
EGAR00001420538_9002000001360382LL	LifeLinesDeep_2016	sub_9002000001360382LL	NLD	no	nl	Netherlands
EGAR00001420539_9002000001360604	LifeLinesDeep_2016	sub_9002000001360604LL	NLD	no	nl	Netherlands
EGAR00001420540_9002000001361058	LifeLinesDeep_2016	sub_9002000001361058LL	NLD	no	nl	Netherlands
EGAR00001420541_9002000001361192	LifeLinesDeep_2016	sub_9002000001361192LL	NLD	no	nl	Netherlands
EGAR00001420542_9002000001361460	LifeLinesDeep_2016	sub_9002000001361460LL	NLD	no	nl	Netherlands
EGAR00001420543_9002000001361675	LifeLinesDeep_2016	sub_9002000001361675LL	NLD	no	nl	Netherlands
EGAR00001420553_9002000001366180	LifeLinesDeep_2016	sub_9002000001366180LL	NLD	no	nl	Netherlands
EGAR00001420568_9002000001370790	LifeLinesDeep_2016	sub_9002000001370790LL	NLD	no	nl	Netherlands
EGAR00001420569_9002000001371380	LifeLinesDeep_2016	sub_9002000001371380LL	NLD	no	nl	Netherlands
EGAR00001420570_9002000001371690	LifeLinesDeep_2016	sub_9002000001371690LL	NLD	no	nl	Netherlands
EGAR00001420576_9002000001374060	LifeLinesDeep_2016	sub_9002000001374060LL	NLD	no	nl	Netherlands
EGAR00001420578_9002000001374630	LifeLinesDeep_2016	sub_9002000001374630LL	NLD	no	nl	Netherlands
EGAR00001420581_9002000001375460	LifeLinesDeep_2016	sub_9002000001375460LL	NLD	no	nl	Netherlands
EGAR00001420584_9002000001376829	LifeLinesDeep_2016	sub_9002000001376829LL	NLD	no	nl	Netherlands
EGAR00001420588_9002000001377910	LifeLinesDeep_2016	sub_9002000001377910LL	NLD	no	nl	Netherlands
EGAR00001420608_9002000001383270	LifeLinesDeep_2016	sub_9002000001383270LL	NLD	no	nl	Netherlands
EGAR00001420610_9002000001383730	LifeLinesDeep_2016	sub_9002000001383730LL	NLD	no	nl	Netherlands
EGAR00001420611_9002000001384160	LifeLinesDeep_2016	sub_9002000001384160LL	NLD	no	nl	Netherlands
EGAR00001420613_9002000001384580	LifeLinesDeep_2016	sub_9002000001384580LL	NLD	no	nl	Netherlands
EGAR00001420614_9002000001384850	LifeLinesDeep_2016	sub_9002000001384850LL	NLD	no	nl	Netherlands
EGAR00001420623_9002000001386960	LifeLinesDeep_2016	sub_9002000001386960LL	NLD	no	nl	Netherlands
EGAR00001420624_9002000001387200	LifeLinesDeep_2016	sub_9002000001387200LL	NLD	no	nl	Netherlands
EGAR00001420625_9002000001387519	LifeLinesDeep_2016	sub_9002000001387519LL	NLD	no	nl	Netherlands
EGAR00001420628_9002000001388285	LifeLinesDeep_2016	sub_9002000001388285LL	NLD	no	nl	Netherlands
EGAR00001420635_9002000001390757	LifeLinesDeep_2016	sub_9002000001390757LL	NLD	no	nl	Netherlands
EGAR00001420637_9002000001390870	LifeLinesDeep_2016	sub_9002000001390870LL	NLD	no	nl	Netherlands
EGAR00001420638_9002000001391070	LifeLinesDeep_2016	sub_9002000001391070LL	NLD	no	nl	Netherlands
EGAR00001420640_9002000001391235	LifeLinesDeep_2016	sub_9002000001391235LL	NLD	no	nl	Netherlands
EGAR00001420641_9002000001391360	LifeLinesDeep_2016	sub_9002000001391360LL	NLD	no	nl	Netherlands
EGAR00001420642_9002000001391520	LifeLinesDeep_2016	sub_9002000001391520LL	NLD	no	nl	Netherlands
EGAR00001420643_9002000001391709	LifeLinesDeep_2016	sub_9002000001391709LL	NLD	no	nl	Netherlands
EGAR00001420644_9002000001392152	LifeLinesDeep_2016	sub_9002000001392152LL	NLD	no	nl	Netherlands
EGAR00001420646_9002000001392457	LifeLinesDeep_2016	sub_9002000001392457LL	NLD	no	nl	Netherlands
EGAR00001420647_9002000001392484	LifeLinesDeep_2016	sub_9002000001392484LL	NLD	no	nl	Netherlands
EGAR00001420648_9002000001392617	LifeLinesDeep_2016	sub_9002000001392617LL	NLD	no	nl	Netherlands
EGAR00001420649_9002000001392662	LifeLinesDeep_2016	sub_9002000001392662LL	NLD	no	nl	Netherlands
EGAR00001420652_9002000001393098	LifeLinesDeep_2016	sub_9002000001393098LL	NLD	no	nl	Netherlands
EGAR00001420653_9002000001393360	LifeLinesDeep_2016	sub_9002000001393360LL	NLD	no	nl	Netherlands
EGAR00001420655_9002000001393703	LifeLinesDeep_2016	sub_9002000001393703LL	NLD	no	nl	Netherlands
EGAR00001420659_9002000001394273	LifeLinesDeep_2016	sub_9002000001394273LL	NLD	no	nl	Netherlands
EGAR00001420677_9002000001398120	LifeLinesDeep_2016	sub_9002000001398120LL	NLD	no	nl	Netherlands
EGAR00001420678_9002000001398693	LifeLinesDeep_2016	sub_9002000001398693LL	NLD	no	nl	Netherlands
EGAR00001420679_9002000001399430	LifeLinesDeep_2016	sub_9002000001399430LL	NLD	no	nl	Netherlands
EGAR00001420681_9002000001399800	LifeLinesDeep_2016	sub_9002000001399800LL	NLD	no	nl	Netherlands
EGAR00001420683_9002000001400540	LifeLinesDeep_2016	sub_9002000001400540LL	NLD	no	nl	Netherlands
EGAR00001420684_9002000001400764	LifeLinesDeep_2016	sub_9002000001400764LL	NLD	no	nl	Netherlands
EGAR00001420687_9002000001401140	LifeLinesDeep_2016	sub_9002000001401140LL	NLD	no	nl	Netherlands
EGAR00001420688_9002000001401313	LifeLinesDeep_2016	sub_9002000001401313LL	NLD	no	nl	Netherlands
EGAR00001420689_9002000001401430	LifeLinesDeep_2016	sub_9002000001401430LL	NLD	no	nl	Netherlands
EGAR00001420695_9002000001402970	LifeLinesDeep_2016	sub_9002000001402970LL	NLD	no	nl	Netherlands
EGAR00001420701_9002000001405018	LifeLinesDeep_2016	sub_9002000001405018LL	NLD	no	nl	Netherlands
EGAR00001420711_9002000001407774	LifeLinesDeep_2016	sub_9002000001407774LL	NLD	no	nl	Netherlands
EGAR00001420714_9002000001408388	LifeLinesDeep_2016	sub_9002000001408388LL	NLD	no	nl	Netherlands
EGAR00001420715_9002000001408575	LifeLinesDeep_2016	sub_9002000001408575LL	NLD	no	nl	Netherlands
EGAR00001420725_9002000001411196	LifeLinesDeep_2016	sub_9002000001411196LL	NLD	no	nl	Netherlands
EGAR00001420726_9002000001411392	LifeLinesDeep_2016	sub_9002000001411392LL	NLD	no	nl	Netherlands
EGAR00001420727_9002000001411679	LifeLinesDeep_2016	sub_9002000001411679LL	NLD	no	nl	Netherlands
EGAR00001420732_9002000001412872	LifeLinesDeep_2016	sub_9002000001412872LL	NLD	no	nl	Netherlands
EGAR00001420736_9002000001413760	LifeLinesDeep_2016	sub_9002000001413760LL	NLD	no	nl	Netherlands
EGAR00001420737_9002000001414035	LifeLinesDeep_2016	sub_9002000001414035LL	NLD	no	nl	Netherlands
EGAR00001420741_9002000001415560	LifeLinesDeep_2016	sub_9002000001415560LL	NLD	no	nl	Netherlands
EGAR00001420742_9002000001415730	LifeLinesDeep_2016	sub_9002000001415730LL	NLD	no	nl	Netherlands
EGAR00001420754_9002000001419720	LifeLinesDeep_2016	sub_9002000001419720LL	NLD	no	nl	Netherlands
EGAR00001420755_9002000001419730	LifeLinesDeep_2016	sub_9002000001419730LL	NLD	no	nl	Netherlands
EGAR00001420756_9002000001420140LL	LifeLinesDeep_2016	sub_9002000001420140LL	NLD	no	nl	Netherlands
EGAR00001420757_9002000001420408	LifeLinesDeep_2016	sub_9002000001420408LL	NLD	no	nl	Netherlands
EGAR00001420758_9002000001420800	LifeLinesDeep_2016	sub_9002000001420800LL	NLD	no	nl	Netherlands
EGAR00001420760_9002000001421030	LifeLinesDeep_2016	sub_9002000001421030LL	NLD	no	nl	Netherlands
EGAR00001420761_9002000001421399	LifeLinesDeep_2016	sub_9002000001421399LL	NLD	no	nl	Netherlands
EGAR00001420762_9002000001421675	LifeLinesDeep_2016	sub_9002000001421675LL	NLD	no	nl	Netherlands
EGAR00001420763_9002000001421826	LifeLinesDeep_2016	sub_9002000001421826LL	NLD	no	nl	Netherlands
EGAR00001420764_9002000001421850	LifeLinesDeep_2016	sub_9002000001421850LL	NLD	no	nl	Netherlands
EGAR00001420765_9002000001422117	LifeLinesDeep_2016	sub_9002000001422117LL	NLD	no	nl	Netherlands
EGAR00001420766_9002000001422322	LifeLinesDeep_2016	sub_9002000001422322LL	NLD	no	nl	Netherlands
EGAR00001420767_9002000001422370	LifeLinesDeep_2016	sub_9002000001422370LL	NLD	no	nl	Netherlands
EGAR00001420768_9002000001422430	LifeLinesDeep_2016	sub_9002000001422430LL	NLD	no	nl	Netherlands
EGAR00001420771_9002000001423590	LifeLinesDeep_2016	sub_9002000001423590LL	NLD	no	nl	Netherlands
EGAR00001420772_9002000001423894	LifeLinesDeep_2016	sub_9002000001423894LL	NLD	no	nl	Netherlands
EGAR00001420773_9002000001423910	LifeLinesDeep_2016	sub_9002000001423910LL	NLD	no	nl	Netherlands
EGAR00001420774_9002000001423970	LifeLinesDeep_2016	sub_9002000001423970LL	NLD	no	nl	Netherlands
EGAR00001420785_9002000001426370	LifeLinesDeep_2016	sub_9002000001426370LL	NLD	no	nl	Netherlands
EGAR00001420786_9002000001426386LL	LifeLinesDeep_2016	sub_9002000001426386LL	NLD	no	nl	Netherlands
EGAR00001420787_9002000001426640	LifeLinesDeep_2016	sub_9002000001426640LL	NLD	no	nl	Netherlands
EGAR00001420795_9002000001428569	LifeLinesDeep_2016	sub_9002000001428569LL	NLD	no	nl	Netherlands
EGAR00001420796_9002000001428590	LifeLinesDeep_2016	sub_9002000001428590LL	NLD	no	nl	Netherlands
EGAR00001420797_9002000001428792	LifeLinesDeep_2016	sub_9002000001428792LL	NLD	no	nl	Netherlands
EGAR00001420803_9002000001431018	LifeLinesDeep_2016	sub_9002000001431018LL	NLD	no	nl	Netherlands
EGAR00001420805_9002000001432202	LifeLinesDeep_2016	sub_9002000001432202LL	NLD	no	nl	Netherlands
EGAR00001420806_9002000001432310	LifeLinesDeep_2016	sub_9002000001432310LL	NLD	no	nl	Netherlands
EGAR00001420808_9002000001433400	LifeLinesDeep_2016	sub_9002000001433400LL	NLD	no	nl	Netherlands
EGAR00001420809_9002000001433620	LifeLinesDeep_2016	sub_9002000001433620LL	NLD	no	nl	Netherlands
EGAR00001420810_9002000001433630	LifeLinesDeep_2016	sub_9002000001433630LL	NLD	no	nl	Netherlands
EGAR00001420811_9002000001433694	LifeLinesDeep_2016	sub_9002000001433694LL	NLD	no	nl	Netherlands
EGAR00001420812_9002000001434163	LifeLinesDeep_2016	sub_9002000001434163LL	NLD	no	nl	Netherlands
EGAR00001420813_9002000001434314	LifeLinesDeep_2016	sub_9002000001434314LL	NLD	no	nl	Netherlands
EGAR00001420816_9002000001435296	LifeLinesDeep_2016	sub_9002000001435296LL	NLD	no	nl	Netherlands
EGAR00001420817_9002000001435550	LifeLinesDeep_2016	sub_9002000001435550LL	NLD	no	nl	Netherlands
EGAR00001420818_9002000001435670	LifeLinesDeep_2016	sub_9002000001435670LL	NLD	no	nl	Netherlands
EGAR00001420829_9002000001438430	LifeLinesDeep_2016	sub_9002000001438430LL	NLD	no	nl	Netherlands
EGAR00001420830_9002000001438470	LifeLinesDeep_2016	sub_9002000001438470LL	NLD	no	nl	Netherlands
EGAR00001420837_9002000001440133	LifeLinesDeep_2016	sub_9002000001440133LL	NLD	no	nl	Netherlands
EGAR00001420838_9002000001440550	LifeLinesDeep_2016	sub_9002000001440550LL	NLD	no	nl	Netherlands
EGAR00001420839_9002000001440607	LifeLinesDeep_2016	sub_9002000001440607LL	NLD	no	nl	Netherlands
EGAR00001420840_9002000001440650	LifeLinesDeep_2016	sub_9002000001440650LL	NLD	no	nl	Netherlands
EGAR00001420847_9002000001443070	LifeLinesDeep_2016	sub_9002000001443070LL	NLD	no	nl	Netherlands
EGAR00001420848_9002000001443171	LifeLinesDeep_2016	sub_9002000001443171LL	NLD	no	nl	Netherlands
EGAR00001420851_9002000001443799LL	LifeLinesDeep_2016	sub_9002000001443799LL	NLD	no	nl	Netherlands
EGAR00001420852_9002000001444007	LifeLinesDeep_2016	sub_9002000001444007LL	NLD	no	nl	Netherlands
EGAR00001420853_9002000001444366	LifeLinesDeep_2016	sub_9002000001444366LL	NLD	no	nl	Netherlands
EGAR00001420854_9002000001444393	LifeLinesDeep_2016	sub_9002000001444393LL	NLD	no	nl	Netherlands
EGAR00001420862_9002000001445837	LifeLinesDeep_2016	sub_9002000001445837LL	NLD	no	nl	Netherlands
EGAR00001420863_9002000001446502	LifeLinesDeep_2016	sub_9002000001446502LL	NLD	no	nl	Netherlands
EGAR00001420864_9002000001446520	LifeLinesDeep_2016	sub_9002000001446520LL	NLD	no	nl	Netherlands
EGAR00001420865_9002000001446594	LifeLinesDeep_2016	sub_9002000001446594LL	NLD	no	nl	Netherlands
EGAR00001420874_9002000001447950	LifeLinesDeep_2016	sub_9002000001447950LL	NLD	no	nl	Netherlands
EGAR00001420879_9002000001449415	LifeLinesDeep_2016	sub_9002000001449415LL	NLD	no	nl	Netherlands
EGAR00001420882_9002000001450416LL	LifeLinesDeep_2016	sub_9002000001450416LL	NLD	no	nl	Netherlands
EGAR00001420938_9002000001463423	LifeLinesDeep_2016	sub_9002000001463423LL	NLD	no	nl	Netherlands
EGAR00001420939_9002000001463497	LifeLinesDeep_2016	sub_9002000001463497LL	NLD	no	nl	Netherlands
EGAR00001420191_9002000001215390	LifeLinesDeep_2016	sub_9002000001215390LL	NLD	no	nl	Netherlands
EGAR00001420349_9002000001276538	LifeLinesDeep_2016	sub_9002000001276538LL	NLD	no	nl	Netherlands
EGAR00001420350_9002000001276556LL	LifeLinesDeep_2016	sub_9002000001276556LL	NLD	no	nl	Netherlands
EGAR00001420351_9002000001277188LL	LifeLinesDeep_2016	sub_9002000001277188LL	NLD	no	nl	Netherlands
EGAR00001420352_9002000001277357	LifeLinesDeep_2016	sub_9002000001277357LL	NLD	no	nl	Netherlands
EGAR00001420356_9002000001278443	LifeLinesDeep_2016	sub_9002000001278443LL	NLD	no	nl	Netherlands
EGAR00001420357_9002000001278828	LifeLinesDeep_2016	sub_9002000001278828LL	NLD	no	nl	Netherlands
EGAR00001420451_9002000001333895	LifeLinesDeep_2016	sub_9002000001333895LL	NLD	no	nl	Netherlands
EGAR00001420452_9002000001334014	LifeLinesDeep_2016	sub_9002000001334014LL	NLD	no	nl	Netherlands
EGAR00001420478_9002000001341467	LifeLinesDeep_2016	sub_9002000001341467LL	NLD	no	nl	Netherlands
EGAR00001420480_9002000001342061	LifeLinesDeep_2016	sub_9002000001342061LL	NLD	no	nl	Netherlands
EGAR00001420557_9002000001367051	LifeLinesDeep_2016	sub_9002000001367051LL	NLD	no	nl	Netherlands
EGAR00001420582_9002000001375980	LifeLinesDeep_2016	sub_9002000001375980LL	NLD	no	nl	Netherlands
EGAR00001420583_9002000001376337	LifeLinesDeep_2016	sub_9002000001376337LL	NLD	no	nl	Netherlands
EGAR00001420661_9002000001394602	LifeLinesDeep_2016	sub_9002000001394602LL	NLD	no	nl	Netherlands
EGAR00001420662_9002000001394740	LifeLinesDeep_2016	sub_9002000001394740LL	NLD	no	nl	Netherlands
EGAR00001420663_9002000001394840	LifeLinesDeep_2016	sub_9002000001394840LL	NLD	no	nl	Netherlands
EGAR00001420664_9002000001395154	LifeLinesDeep_2016	sub_9002000001395154LL	NLD	no	nl	Netherlands
EGAR00001420665_9002000001395216	LifeLinesDeep_2016	sub_9002000001395216LL	NLD	no	nl	Netherlands
EGAR00001420667_9002000001395490	LifeLinesDeep_2016	sub_9002000001395490LL	NLD	no	nl	Netherlands
EGAR00001420712_9002000001408172	LifeLinesDeep_2016	sub_9002000001408172LL	NLD	no	nl	Netherlands
EGAR00001420842_9002000001440886	LifeLinesDeep_2016	sub_9002000001440886LL	NLD	no	nl	Netherlands
EGAR00001420931_9002000001462284	LifeLinesDeep_2016	sub_9002000001462284LL	NLD	no	nl	Netherlands
EGAR00001421051_9002000001501838	LifeLinesDeep_2016	sub_9002000001501838LL	NLD	no	nl	Netherlands
EGAR00001421081_9002000001517364	LifeLinesDeep_2016	sub_9002000001517364LL	NLD	no	nl	Netherlands
EGAR00001421082_9002000001518521	LifeLinesDeep_2016	sub_9002000001518521LL	NLD	no	nl	Netherlands
EGAR00001421185_9002000001563080	LifeLinesDeep_2016	sub_9002000001563080LL	NLD	no	nl	Netherlands
EGAR00001420949_9002000001466194	LifeLinesDeep_2016	sub_9002000001466194LL	NLD	no	nl	Netherlands
EGAR00001420963_9002000001471766	LifeLinesDeep_2016	sub_9002000001471766LL	NLD	no	nl	Netherlands
EGAR00001421099_9002000001525016	LifeLinesDeep_2016	sub_9002000001525016LL	NLD	no	nl	Netherlands
EGAR00001421100_9002000001525624	LifeLinesDeep_2016	sub_9002000001525624LL	NLD	no	nl	Netherlands
EGAR00001421101_9002000001525642	LifeLinesDeep_2016	sub_9002000001525642LL	NLD	no	nl	Netherlands
EGAR00001421102_9002000001526040	LifeLinesDeep_2016	sub_9002000001526040LL	NLD	no	nl	Netherlands
EGAR00001421103_9002000001526416	LifeLinesDeep_2016	sub_9002000001526416LL	NLD	no	nl	Netherlands
EGAR00001421111_9002000001529614	LifeLinesDeep_2016	sub_9002000001529614LL	NLD	no	nl	Netherlands
EGAR00001421195_9002000001566660	LifeLinesDeep_2016	sub_9002000001566660LL	NLD	no	nl	Netherlands
EGAR00001421196_9002000001567720	LifeLinesDeep_2016	sub_9002000001567720LL	NLD	no	nl	Netherlands
EGAR00001421197_9002000001567974	LifeLinesDeep_2016	sub_9002000001567974LL	NLD	no	nl	Netherlands
EGAR00001420958_9002000001469937	LifeLinesDeep_2016	sub_9002000001469937LL	NLD	no	nl	Netherlands
EGAR00001420959_9002000001469950	LifeLinesDeep_2016	sub_9002000001469950LL	NLD	no	nl	Netherlands
EGAR00001420294_9002000001258647	LifeLinesDeep_2016	sub_9002000001258647LL	NLD	no	nl	Netherlands
EGAR00001420295_9002000001258923	LifeLinesDeep_2016	sub_9002000001258923LL	NLD	no	nl	Netherlands
EGAR00001420296_9002000001259288	LifeLinesDeep_2016	sub_9002000001259288LL	NLD	no	nl	Netherlands
EGAR00001420298_9002000001259671LL	LifeLinesDeep_2016	sub_9002000001259671LL	NLD	no	nl	Netherlands
EGAR00001420321_9002000001267207	LifeLinesDeep_2016	sub_9002000001267207LL	NLD	no	nl	Netherlands
EGAR00001420322_9002000001267477	LifeLinesDeep_2016	sub_9002000001267477LL	NLD	no	nl	Netherlands
EGAR00001420368_9002000001282876	LifeLinesDeep_2016	sub_9002000001282876LL	NLD	no	nl	Netherlands
EGAR00001420369_9002000001283292	LifeLinesDeep_2016	sub_9002000001283292LL	NLD	no	nl	Netherlands
EGAR00001420370_9002000001283416LL	LifeLinesDeep_2016	sub_9002000001283416LL	NLD	no	nl	Netherlands
EGAR00001420371_9002000001283701	LifeLinesDeep_2016	sub_9002000001283701LL	NLD	no	nl	Netherlands
EGAR00001420414_9002000001305350	LifeLinesDeep_2016	sub_9002000001305350LL	NLD	no	nl	Netherlands
EGAR00001420522_9002000001355604	LifeLinesDeep_2016	sub_9002000001355604LL	NLD	no	nl	Netherlands
EGAR00001420547_9002000001363357	LifeLinesDeep_2016	sub_9002000001363357LL	NLD	no	nl	Netherlands
EGAR00001420751_9002000001418974	LifeLinesDeep_2016	sub_9002000001418974LL	NLD	no	nl	Netherlands
EGAR00001420890_9002000001452878	LifeLinesDeep_2016	sub_9002000001452878LL	NLD	no	nl	Netherlands
EGAR00001421012_9002000001484586	LifeLinesDeep_2016	sub_9002000001484586LL	NLD	no	nl	Netherlands
EGAR00001421169_9002000001554813	LifeLinesDeep_2016	sub_9002000001554813LL	NLD	no	nl	Netherlands
EGAR00001420924_9002000001461090LL	LifeLinesDeep_2016	sub_9002000001461090LL	NLD	no	nl	Netherlands
EGAR00001420973_9002000001473840	LifeLinesDeep_2016	sub_9002000001473840LL	NLD	no	nl	Netherlands
EGAR00001420974_9002000001474089	LifeLinesDeep_2016	sub_9002000001474089LL	NLD	no	nl	Netherlands
EGAR00001421059_9002000001504910	LifeLinesDeep_2016	sub_9002000001504910LL	NLD	no	nl	Netherlands
EGAR00001421060_9002000001505022	LifeLinesDeep_2016	sub_9002000001505022LL	NLD	no	nl	Netherlands
EGAR00001421061_9002000001505185	LifeLinesDeep_2016	sub_9002000001505185LL	NLD	no	nl	Netherlands
EGAR00001421062_9002000001505530	LifeLinesDeep_2016	sub_9002000001505530LL	NLD	no	nl	Netherlands
EGAR00001421063_9002000001506048	LifeLinesDeep_2016	sub_9002000001506048LL	NLD	no	nl	Netherlands
EGAR00001421055_9002000001503823	LifeLinesDeep_2016	sub_9002000001503823LL	NLD	no	nl	Netherlands
EGAR00001421056_9002000001504132	LifeLinesDeep_2016	sub_9002000001504132LL	NLD	no	nl	Netherlands
EGAR00001420115_9002000001175080	LifeLinesDeep_2016	sub_9002000001175080LL	NLD	no	nl	Netherlands
EGAR00001420164_9002000001206364	LifeLinesDeep_2016	sub_9002000001206364LL	NLD	no	nl	Netherlands
EGAR00001420235_9002000001233100LL	LifeLinesDeep_2016	sub_9002000001233100LL	NLD	no	nl	Netherlands
EGAR00001420236_9002000001233352	LifeLinesDeep_2016	sub_9002000001233352LL	NLD	no	nl	Netherlands
EGAR00001420237_9002000001233610	LifeLinesDeep_2016	sub_9002000001233610LL	NLD	no	nl	Netherlands
EGAR00001420367_9002000001282722LL	LifeLinesDeep_2016	sub_9002000001282722LL	NLD	no	nl	Netherlands
EGAR00001420372_9002000001283757	LifeLinesDeep_2016	sub_9002000001283757LL	NLD	no	nl	Netherlands
EGAR00001420373_9002000001284235LL	LifeLinesDeep_2016	sub_9002000001284235LL	NLD	no	nl	Netherlands
EGAR00001420384_9002000001291552	LifeLinesDeep_2016	sub_9002000001291552LL	NLD	no	nl	Netherlands
EGAR00001420385_9002000001294330	LifeLinesDeep_2016	sub_9002000001294330LL	NLD	no	nl	Netherlands
EGAR00001420411_9002000001304042	LifeLinesDeep_2016	sub_9002000001304042LL	NLD	no	nl	Netherlands
EGAR00001420488_9002000001344389	LifeLinesDeep_2016	sub_9002000001344389LL	NLD	no	nl	Netherlands
EGAR00001420572_9002000001372130	LifeLinesDeep_2016	sub_9002000001372130LL	NLD	no	nl	Netherlands
EGAR00001420577_9002000001374280	LifeLinesDeep_2016	sub_9002000001374280LL	NLD	no	nl	Netherlands
EGAR00001420682_9002000001399940	LifeLinesDeep_2016	sub_9002000001399940LL	NLD	no	nl	Netherlands
EGAR00001420713_9002000001408181	LifeLinesDeep_2016	sub_9002000001408181LL	NLD	no	nl	Netherlands
EGAR00001420740_9002000001415020	LifeLinesDeep_2016	sub_9002000001415020LL	NLD	no	nl	Netherlands
EGAR00001420769_9002000001422663	LifeLinesDeep_2016	sub_9002000001422663LL	NLD	no	nl	Netherlands
EGAR00001420776_9002000001424416	LifeLinesDeep_2016	sub_9002000001424416LL	NLD	no	nl	Netherlands
EGAR00001420885_9002000001451692	LifeLinesDeep_2016	sub_9002000001451692LL	NLD	no	nl	Netherlands
EGAR00001420989_9002000001477859LL	LifeLinesDeep_2016	sub_9002000001477859LL	NLD	no	nl	Netherlands
EGAR00001420117_9002000001177010	LifeLinesDeep_2016	sub_9002000001177010LL	NLD	no	nl	Netherlands
EGAR00001420118_9002000001177763	LifeLinesDeep_2016	sub_9002000001177763LL	NLD	no	nl	Netherlands
EGAR00001420187_9002000001214562	LifeLinesDeep_2016	sub_9002000001214562LL	NLD	no	nl	Netherlands
EGAR00001420188_9002000001214606	LifeLinesDeep_2016	sub_9002000001214606LL	NLD	no	nl	Netherlands
EGAR00001420189_9002000001214947	LifeLinesDeep_2016	sub_9002000001214947LL	NLD	no	nl	Netherlands
EGAR00001420203_9002000001223042	LifeLinesDeep_2016	sub_9002000001223042LL	NLD	no	nl	Netherlands
EGAR00001420207_9002000001224907	LifeLinesDeep_2016	sub_9002000001224907LL	NLD	no	nl	Netherlands
EGAR00001420263_9002000001244632	LifeLinesDeep_2016	sub_9002000001244632LL	NLD	no	nl	Netherlands
EGAR00001420328_9002000001269749	LifeLinesDeep_2016	sub_9002000001269749LL	NLD	no	nl	Netherlands
EGAR00001420329_9002000001270196	LifeLinesDeep_2016	sub_9002000001270196LL	NLD	no	nl	Netherlands
EGAR00001420348_9002000001276037	LifeLinesDeep_2016	sub_9002000001276037LL	NLD	no	nl	Netherlands
EGAR00001420375_9002000001285546	LifeLinesDeep_2016	sub_9002000001285546LL	NLD	no	nl	Netherlands
EGAR00001420429_9002000001319297	LifeLinesDeep_2016	sub_9002000001319297LL	NLD	no	nl	Netherlands
EGAR00001420433_9002000001322390	LifeLinesDeep_2016	sub_9002000001322390LL	NLD	no	nl	Netherlands
EGAR00001420436_9002000001323502	LifeLinesDeep_2016	sub_9002000001323502LL	NLD	no	nl	Netherlands
EGAR00001420479_9002000001341879	LifeLinesDeep_2016	sub_9002000001341879LL	NLD	no	nl	Netherlands
EGAR00001420535_9002000001359819	LifeLinesDeep_2016	sub_9002000001359819LL	NLD	no	nl	Netherlands
EGAR00001420544_9002000001361915	LifeLinesDeep_2016	sub_9002000001361915LL	NLD	no	nl	Netherlands
EGAR00001420548_9002000001364603	LifeLinesDeep_2016	sub_9002000001364603LL	NLD	no	nl	Netherlands
EGAR00001420549_9002000001364710	LifeLinesDeep_2016	sub_9002000001364710LL	NLD	no	nl	Netherlands
EGAR00001420550_9002000001365253	LifeLinesDeep_2016	sub_9002000001365253LL	NLD	no	nl	Netherlands
EGAR00001420551_9002000001365670	LifeLinesDeep_2016	sub_9002000001365670LL	NLD	no	nl	Netherlands
EGAR00001420552_9002000001366054	LifeLinesDeep_2016	sub_9002000001366054LL	NLD	no	nl	Netherlands
EGAR00001420556_9002000001366850	LifeLinesDeep_2016	sub_9002000001366850LL	NLD	no	nl	Netherlands
EGAR00001420604_9002000001382110	LifeLinesDeep_2016	sub_9002000001382110LL	NLD	no	nl	Netherlands
EGAR00001420656_9002000001393857	LifeLinesDeep_2016	sub_9002000001393857LL	NLD	no	nl	Netherlands
EGAR00001420657_9002000001394021	LifeLinesDeep_2016	sub_9002000001394021LL	NLD	no	nl	Netherlands
EGAR00001420658_9002000001394077	LifeLinesDeep_2016	sub_9002000001394077LL	NLD	no	nl	Netherlands
EGAR00001420673_9002000001397660	LifeLinesDeep_2016	sub_9002000001397660LL	NLD	no	nl	Netherlands
EGAR00001420700_9002000001404594	LifeLinesDeep_2016	sub_9002000001404594LL	NLD	no	nl	Netherlands
EGAR00001420733_9002000001413397	LifeLinesDeep_2016	sub_9002000001413397LL	NLD	no	nl	Netherlands
EGAR00001420814_9002000001434682	LifeLinesDeep_2016	sub_9002000001434682LL	NLD	no	nl	Netherlands
EGAR00001420849_9002000001443600	LifeLinesDeep_2016	sub_9002000001443600LL	NLD	no	nl	Netherlands
EGAR00001420850_9002000001443716	LifeLinesDeep_2016	sub_9002000001443716LL	NLD	no	nl	Netherlands
EGAR00001420858_9002000001445194	LifeLinesDeep_2016	sub_9002000001445194LL	NLD	no	nl	Netherlands
EGAR00001420859_9002000001445318	LifeLinesDeep_2016	sub_9002000001445318LL	NLD	no	nl	Netherlands
EGAR00001420860_9002000001445425	LifeLinesDeep_2016	sub_9002000001445425LL	NLD	no	nl	Netherlands
EGAR00001420976_9002000001475729LL	LifeLinesDeep_2016	sub_9002000001475729LL	NLD	no	nl	Netherlands
EGAR00001420977_9002000001475747	LifeLinesDeep_2016	sub_9002000001475747LL	NLD	no	nl	Netherlands
EGAR00001421085_9002000001519968	LifeLinesDeep_2016	sub_9002000001519968LL	NLD	no	nl	Netherlands
EGAR00001421086_9002000001520388	LifeLinesDeep_2016	sub_9002000001520388LL	NLD	no	nl	Netherlands
EGAR00001421087_9002000001521222LL	LifeLinesDeep_2016	sub_9002000001521222LL	NLD	no	nl	Netherlands
EGAR00001420104_9002000001161852	LifeLinesDeep_2016	sub_9002000001161852LL	NLD	no	nl	Netherlands
EGAR00001420143_9002000001193373	LifeLinesDeep_2016	sub_9002000001193373LL	NLD	no	nl	Netherlands
EGAR00001420158_9002000001202875	LifeLinesDeep_2016	sub_9002000001202875LL	NLD	no	nl	Netherlands
EGAR00001420231_9002000001232275	LifeLinesDeep_2016	sub_9002000001232275LL	NLD	no	nl	Netherlands
EGAR00001420276_9002000001250317	LifeLinesDeep_2016	sub_9002000001250317LL	NLD	no	nl	Netherlands
EGAR00001420277_9002000001250513	LifeLinesDeep_2016	sub_9002000001250513LL	NLD	no	nl	Netherlands
EGAR00001420278_9002000001250738	LifeLinesDeep_2016	sub_9002000001250738LL	NLD	no	nl	Netherlands
EGAR00001420292_9002000001256590	LifeLinesDeep_2016	sub_9002000001256590LL	NLD	no	nl	Netherlands
EGAR00001420293_9002000001257031	LifeLinesDeep_2016	sub_9002000001257031LL	NLD	no	nl	Netherlands
EGAR00001420405_9002000001302692	LifeLinesDeep_2016	sub_9002000001302692LL	NLD	no	nl	Netherlands
EGAR00001420406_9002000001302932	LifeLinesDeep_2016	sub_9002000001302932LL	NLD	no	nl	Netherlands
EGAR00001420476_9002000001340370	LifeLinesDeep_2016	sub_9002000001340370LL	NLD	no	nl	Netherlands
EGAR00001420558_9002000001367560	LifeLinesDeep_2016	sub_9002000001367560LL	NLD	no	nl	Netherlands
EGAR00001420595_9002000001379740	LifeLinesDeep_2016	sub_9002000001379740LL	NLD	no	nl	Netherlands
EGAR00001420639_9002000001391220	LifeLinesDeep_2016	sub_9002000001391220LL	NLD	no	nl	Netherlands
EGAR00001420698_9002000001403452	LifeLinesDeep_2016	sub_9002000001403452LL	NLD	no	nl	Netherlands
EGAR00001420699_9002000001404066	LifeLinesDeep_2016	sub_9002000001404066LL	NLD	no	nl	Netherlands
EGAR00001420706_9002000001406680	LifeLinesDeep_2016	sub_9002000001406680LL	NLD	no	nl	Netherlands
EGAR00001420707_9002000001406700	LifeLinesDeep_2016	sub_9002000001406700LL	NLD	no	nl	Netherlands
EGAR00001420709_9002000001407430	LifeLinesDeep_2016	sub_9002000001407430LL	NLD	no	nl	Netherlands
EGAR00001420710_9002000001407620	LifeLinesDeep_2016	sub_9002000001407620LL	NLD	no	nl	Netherlands
EGAR00001420738_9002000001414420	LifeLinesDeep_2016	sub_9002000001414420LL	NLD	no	nl	Netherlands
EGAR00001420739_9002000001414966	LifeLinesDeep_2016	sub_9002000001414966LL	NLD	no	nl	Netherlands
EGAR00001420782_9002000001425650	LifeLinesDeep_2016	sub_9002000001425650LL	NLD	no	nl	Netherlands
EGAR00001420784_9002000001426090	LifeLinesDeep_2016	sub_9002000001426090LL	NLD	no	nl	Netherlands
EGAR00001420821_9002000001436220	LifeLinesDeep_2016	sub_9002000001436220LL	NLD	no	nl	Netherlands
EGAR00001420822_9002000001436794	LifeLinesDeep_2016	sub_9002000001436794LL	NLD	no	nl	Netherlands
EGAR00001420823_9002000001437192	LifeLinesDeep_2016	sub_9002000001437192LL	NLD	no	nl	Netherlands
EGAR00001420827_9002000001438055	LifeLinesDeep_2016	sub_9002000001438055LL	NLD	no	nl	Netherlands
EGAR00001420828_9002000001438180	LifeLinesDeep_2016	sub_9002000001438180LL	NLD	no	nl	Netherlands
EGAR00001420993_9002000001478767	LifeLinesDeep_2016	sub_9002000001478767LL	NLD	no	nl	Netherlands
EGAR00001421083_9002000001518970	LifeLinesDeep_2016	sub_9002000001518970LL	NLD	no	nl	Netherlands
EGAR00001421084_9002000001519681	LifeLinesDeep_2016	sub_9002000001519681LL	NLD	no	nl	Netherlands
EGAR00001421118_9002000001531238	LifeLinesDeep_2016	sub_9002000001531238LL	NLD	no	nl	Netherlands
EGAR00001421119_9002000001531363	LifeLinesDeep_2016	sub_9002000001531363LL	NLD	no	nl	Netherlands
EGAR00001421121_9002000001531940	LifeLinesDeep_2016	sub_9002000001531940LL	NLD	no	nl	Netherlands
EGAR00001421226_9002000001587485	LifeLinesDeep_2016	sub_9002000001587485LL	NLD	no	nl	Netherlands
EGAR00001421227_9002000001587770	LifeLinesDeep_2016	sub_9002000001587770LL	NLD	no	nl	Netherlands
EGAR00001421011_9002000001483622LL	LifeLinesDeep_2016	sub_9002000001483622LL	NLD	no	nl	Netherlands
EGAR00001421090_9002000001522382	LifeLinesDeep_2016	sub_9002000001522382LL	NLD	no	nl	Netherlands
EGAR00001421173_9002000001556570	LifeLinesDeep_2016	sub_9002000001556570LL	NLD	no	nl	Netherlands
EGAR00001421174_9002000001556710	LifeLinesDeep_2016	sub_9002000001556710LL	NLD	no	nl	Netherlands
EGAR00001421191_9002000001564560	LifeLinesDeep_2016	sub_9002000001564560LL	NLD	no	nl	Netherlands
EGAR00001421192_9002000001564945	LifeLinesDeep_2016	sub_9002000001564945LL	NLD	no	nl	Netherlands
EGAR00001421193_9002000001565405	LifeLinesDeep_2016	sub_9002000001565405LL	NLD	no	nl	Netherlands
EGAR00001421194_9002000001566360	LifeLinesDeep_2016	sub_9002000001566360LL	NLD	no	nl	Netherlands
EGAR00001420178_9002000001211023	LifeLinesDeep_2016	sub_9002000001211023LL	NLD	no	nl	Netherlands
EGAR00001420251_9002000001240419	LifeLinesDeep_2016	sub_9002000001240419LL	NLD	no	nl	Netherlands
EGAR00001420254_9002000001241111	LifeLinesDeep_2016	sub_9002000001241111LL	NLD	no	nl	Netherlands
EGAR00001420410_9002000001304015	LifeLinesDeep_2016	sub_9002000001304015LL	NLD	no	nl	Netherlands
EGAR00001420412_9002000001304937LL	LifeLinesDeep_2016	sub_9002000001304937LL	NLD	no	nl	Netherlands
EGAR00001420413_9002000001305237	LifeLinesDeep_2016	sub_9002000001305237LL	NLD	no	nl	Netherlands
EGAR00001420587_9002000001377630	LifeLinesDeep_2016	sub_9002000001377630LL	NLD	no	nl	Netherlands
EGAR00001420857_9002000001445087	LifeLinesDeep_2016	sub_9002000001445087LL	NLD	no	nl	Netherlands
EGAR00001420899_9002000001454587LL	LifeLinesDeep_2016	sub_9002000001454587LL	NLD	no	nl	Netherlands
EGAR00001421013_9002000001484871	LifeLinesDeep_2016	sub_9002000001484871LL	NLD	no	nl	Netherlands
EGAR00001421014_9002000001484933	LifeLinesDeep_2016	sub_9002000001484933LL	NLD	no	nl	Netherlands
EGAR00001421168_9002000001554537	LifeLinesDeep_2016	sub_9002000001554537LL	NLD	no	nl	Netherlands
EGAR00001421033_9002000001491867	LifeLinesDeep_2016	sub_9002000001491867LL	NLD	no	nl	Netherlands
EGAR00001420152_9002000001198001	LifeLinesDeep_2016	sub_9002000001198001LL	NLD	no	nl	Netherlands
EGAR00001420402_9002000001301588	LifeLinesDeep_2016	sub_9002000001301588LL	NLD	no	nl	Netherlands
EGAR00001420505_9002000001350789	LifeLinesDeep_2016	sub_9002000001350789LL	NLD	no	nl	Netherlands
EGAR00001420506_9002000001350920	LifeLinesDeep_2016	sub_9002000001350920LL	NLD	no	nl	Netherlands
EGAR00001420615_9002000001384880	LifeLinesDeep_2016	sub_9002000001384880LL	NLD	no	nl	Netherlands
EGAR00001420720_9002000001410321	LifeLinesDeep_2016	sub_9002000001410321LL	NLD	no	nl	Netherlands
EGAR00001420721_9002000001410650	LifeLinesDeep_2016	sub_9002000001410650LL	NLD	no	nl	Netherlands
EGAR00001420722_9002000001410920	LifeLinesDeep_2016	sub_9002000001410920LL	NLD	no	nl	Netherlands
EGAR00001420723_9002000001411006	LifeLinesDeep_2016	sub_9002000001411006LL	NLD	no	nl	Netherlands
EGAR00001420724_9002000001411015	LifeLinesDeep_2016	sub_9002000001411015LL	NLD	no	nl	Netherlands
EGAR00001420835_9002000001439526	LifeLinesDeep_2016	sub_9002000001439526LL	NLD	no	nl	Netherlands
EGAR00001420836_9002000001439850	LifeLinesDeep_2016	sub_9002000001439850LL	NLD	no	nl	Netherlands
EGAR00001421115_9002000001530580	LifeLinesDeep_2016	sub_9002000001530580LL	NLD	no	nl	Netherlands
EGAR00001421203_9002000001572150	LifeLinesDeep_2016	sub_9002000001572150LL	NLD	no	nl	Netherlands
EGAR00001421204_9002000001572713	LifeLinesDeep_2016	sub_9002000001572713LL	NLD	no	nl	Netherlands
EGAR00001421143_9002000001542302	LifeLinesDeep_2016	sub_9002000001542302LL	NLD	no	nl	Netherlands
EGAR00001421144_9002000001542350	LifeLinesDeep_2016	sub_9002000001542350LL	NLD	no	nl	Netherlands
EGAR00001421209_9002000001574290	LifeLinesDeep_2016	sub_9002000001574290LL	NLD	no	nl	Netherlands
EGAR00001421210_9002000001575199	LifeLinesDeep_2016	sub_9002000001575199LL	NLD	no	nl	Netherlands
EGAR00001421211_9002000001576552	LifeLinesDeep_2016	sub_9002000001576552LL	NLD	no	nl	Netherlands
EGAR00001421212_9002000001576820	LifeLinesDeep_2016	sub_9002000001576820LL	NLD	no	nl	Netherlands
EGAR00001421042_9002000001495848	LifeLinesDeep_2016	sub_9002000001495848LL	NLD	no	nl	Netherlands
EGAR00001421188_9002000001564060	LifeLinesDeep_2016	sub_9002000001564060LL	NLD	no	nl	Netherlands
EGAR00001420123_9002000001179490	LifeLinesDeep_2016	sub_9002000001179490LL	NLD	no	nl	Netherlands
EGAR00001420141_9002000001191860	LifeLinesDeep_2016	sub_9002000001191860LL	NLD	no	nl	Netherlands
EGAR00001420242_9002000001235670	LifeLinesDeep_2016	sub_9002000001235670LL	NLD	no	nl	Netherlands
EGAR00001420312_9002000001263816	LifeLinesDeep_2016	sub_9002000001263816LL	NLD	no	nl	Netherlands
EGAR00001420377_9002000001286534	LifeLinesDeep_2016	sub_9002000001286534LL	NLD	no	nl	Netherlands
EGAR00001420407_9002000001303134	LifeLinesDeep_2016	sub_9002000001303134LL	NLD	no	nl	Netherlands
EGAR00001420408_9002000001303377	LifeLinesDeep_2016	sub_9002000001303377LL	NLD	no	nl	Netherlands
EGAR00001420409_9002000001303715	LifeLinesDeep_2016	sub_9002000001303715LL	NLD	no	nl	Netherlands
EGAR00001420422_9002000001315331	LifeLinesDeep_2016	sub_9002000001315331LL	NLD	no	nl	Netherlands
EGAR00001420423_9002000001316034	LifeLinesDeep_2016	sub_9002000001316034LL	NLD	no	nl	Netherlands
EGAR00001420424_9002000001316393	LifeLinesDeep_2016	sub_9002000001316393LL	NLD	no	nl	Netherlands
EGAR00001420425_9002000001317069	LifeLinesDeep_2016	sub_9002000001317069LL	NLD	no	nl	Netherlands
EGAR00001420475_9002000001339905	LifeLinesDeep_2016	sub_9002000001339905LL	NLD	no	nl	Netherlands
EGAR00001420594_9002000001379650	LifeLinesDeep_2016	sub_9002000001379650LL	NLD	no	nl	Netherlands
EGAR00001420596_9002000001380210	LifeLinesDeep_2016	sub_9002000001380210LL	NLD	no	nl	Netherlands
EGAR00001420597_9002000001380545	LifeLinesDeep_2016	sub_9002000001380545LL	NLD	no	nl	Netherlands
EGAR00001420598_9002000001380625	LifeLinesDeep_2016	sub_9002000001380625LL	NLD	no	nl	Netherlands
EGAR00001420599_9002000001380900	LifeLinesDeep_2016	sub_9002000001380900LL	NLD	no	nl	Netherlands
EGAR00001420607_9002000001383108	LifeLinesDeep_2016	sub_9002000001383108LL	NLD	no	nl	Netherlands
EGAR00001420702_9002000001405564	LifeLinesDeep_2016	sub_9002000001405564LL	NLD	no	nl	Netherlands
EGAR00001420703_9002000001405958	LifeLinesDeep_2016	sub_9002000001405958LL	NLD	no	nl	Netherlands
EGAR00001420718_9002000001409895	LifeLinesDeep_2016	sub_9002000001409895LL	NLD	no	nl	Netherlands
EGAR00001420820_9002000001435877	LifeLinesDeep_2016	sub_9002000001435877LL	NLD	no	nl	Netherlands
EGAR00001420881_9002000001450040	LifeLinesDeep_2016	sub_9002000001450040LL	NLD	no	nl	Netherlands
EGAR00001420902_9002000001455207	LifeLinesDeep_2016	sub_9002000001455207LL	NLD	no	nl	Netherlands
EGAR00001420998_9002000001480326	LifeLinesDeep_2016	sub_9002000001480326LL	NLD	no	nl	Netherlands
EGAR00001421002_9002000001480999LL	LifeLinesDeep_2016	sub_9002000001480999LL	NLD	no	nl	Netherlands
EGAR00001421006_9002000001482536	LifeLinesDeep_2016	sub_9002000001482536LL	NLD	no	nl	Netherlands
EGAR00001421156_9002000001548763	LifeLinesDeep_2016	sub_9002000001548763LL	NLD	no	nl	Netherlands
EGAR00001421157_9002000001549564	LifeLinesDeep_2016	sub_9002000001549564LL	NLD	no	nl	Netherlands
EGAR00001421158_9002000001549896	LifeLinesDeep_2016	sub_9002000001549896LL	NLD	no	nl	Netherlands
EGAR00001421159_9002000001550654	LifeLinesDeep_2016	sub_9002000001550654LL	NLD	no	nl	Netherlands
EGAR00001421160_9002000001551016	LifeLinesDeep_2016	sub_9002000001551016LL	NLD	no	nl	Netherlands
EGAR00001421217_9002000001582170	LifeLinesDeep_2016	sub_9002000001582170LL	NLD	no	nl	Netherlands
EGAR00001420914_9002000001458156	LifeLinesDeep_2016	sub_9002000001458156LL	NLD	no	nl	Netherlands
EGAR00001420915_9002000001458530	LifeLinesDeep_2016	sub_9002000001458530LL	NLD	no	nl	Netherlands
EGAR00001420964_9002000001472324	LifeLinesDeep_2016	sub_9002000001472324LL	NLD	no	nl	Netherlands
EGAR00001420965_9002000001472585	LifeLinesDeep_2016	sub_9002000001472585LL	NLD	no	nl	Netherlands
EGAR00001420968_9002000001473072	LifeLinesDeep_2016	sub_9002000001473072LL	NLD	no	nl	Netherlands
EGAR00001421078_9002000001515593	LifeLinesDeep_2016	sub_9002000001515593LL	NLD	no	nl	Netherlands
EGAR00001421079_9002000001516607	LifeLinesDeep_2016	sub_9002000001516607LL	NLD	no	nl	Netherlands
EGAR00001421224_9002000001587270	LifeLinesDeep_2016	sub_9002000001587270LL	NLD	no	nl	Netherlands
EGAR00001421225_9002000001587322	LifeLinesDeep_2016	sub_9002000001587322LL	NLD	no	nl	Netherlands
EGAR00001420438_9002000001323816	LifeLinesDeep_2016	sub_9002000001323816LL	NLD	no	nl	Netherlands
EGAR00001420633_9002000001390280	LifeLinesDeep_2016	sub_9002000001390280LL	NLD	no	nl	Netherlands
EGAR00001420634_9002000001390345	LifeLinesDeep_2016	sub_9002000001390345LL	NLD	no	nl	Netherlands
EGAR00001420668_9002000001395539	LifeLinesDeep_2016	sub_9002000001395539LL	NLD	no	nl	Netherlands
EGAR00001420670_9002000001396360	LifeLinesDeep_2016	sub_9002000001396360LL	NLD	no	nl	Netherlands
EGAR00001420770_9002000001423517	LifeLinesDeep_2016	sub_9002000001423517LL	NLD	no	nl	Netherlands
EGAR00001420804_9002000001431520	LifeLinesDeep_2016	sub_9002000001431520LL	NLD	no	nl	Netherlands
EGAR00001420884_9002000001451540	LifeLinesDeep_2016	sub_9002000001451540LL	NLD	no	nl	Netherlands
EGAR00001420905_9002000001455931	LifeLinesDeep_2016	sub_9002000001455931LL	NLD	no	nl	Netherlands
EGAR00001421162_9002000001551947	LifeLinesDeep_2016	sub_9002000001551947LL	NLD	no	nl	Netherlands
EGAR00001421163_9002000001552480	LifeLinesDeep_2016	sub_9002000001552480LL	NLD	no	nl	Netherlands
EGAR00001420108_9002000001167186	LifeLinesDeep_2016	sub_9002000001167186LL	NLD	no	nl	Netherlands
EGAR00001420138_9002000001190077	LifeLinesDeep_2016	sub_9002000001190077LL	NLD	no	nl	Netherlands
EGAR00001420140_9002000001191584	LifeLinesDeep_2016	sub_9002000001191584LL	NLD	no	nl	Netherlands
EGAR00001420219_9002000001228094	LifeLinesDeep_2016	sub_9002000001228094LL	NLD	no	nl	Netherlands
EGAR00001420220_9002000001228174	LifeLinesDeep_2016	sub_9002000001228174LL	NLD	no	nl	Netherlands
EGAR00001420238_9002000001234064	LifeLinesDeep_2016	sub_9002000001234064LL	NLD	no	nl	Netherlands
EGAR00001420241_9002000001235221	LifeLinesDeep_2016	sub_9002000001235221LL	NLD	no	nl	Netherlands
EGAR00001420265_9002000001244866	LifeLinesDeep_2016	sub_9002000001244866LL	NLD	no	nl	Netherlands
EGAR00001420266_9002000001245890	LifeLinesDeep_2016	sub_9002000001245890LL	NLD	no	nl	Netherlands
EGAR00001420306_9002000001262004	LifeLinesDeep_2016	sub_9002000001262004LL	NLD	no	nl	Netherlands
EGAR00001420307_9002000001262158	LifeLinesDeep_2016	sub_9002000001262158LL	NLD	no	nl	Netherlands
EGAR00001420308_9002000001262194	LifeLinesDeep_2016	sub_9002000001262194LL	NLD	no	nl	Netherlands
EGAR00001420366_9002000001282052	LifeLinesDeep_2016	sub_9002000001282052LL	NLD	no	nl	Netherlands
EGAR00001420391_9002000001295785	LifeLinesDeep_2016	sub_9002000001295785LL	NLD	no	nl	Netherlands
EGAR00001420392_9002000001296209	LifeLinesDeep_2016	sub_9002000001296209LL	NLD	no	nl	Netherlands
EGAR00001420450_9002000001333492	LifeLinesDeep_2016	sub_9002000001333492LL	NLD	no	nl	Netherlands
EGAR00001420516_9002000001354198	LifeLinesDeep_2016	sub_9002000001354198LL	NLD	no	nl	Netherlands
EGAR00001420517_9002000001354400	LifeLinesDeep_2016	sub_9002000001354400LL	NLD	no	nl	Netherlands
EGAR00001420579_9002000001374735	LifeLinesDeep_2016	sub_9002000001374735LL	NLD	no	nl	Netherlands
EGAR00001420600_9002000001381370	LifeLinesDeep_2016	sub_9002000001381370LL	NLD	no	nl	Netherlands
EGAR00001420705_9002000001406340	LifeLinesDeep_2016	sub_9002000001406340LL	NLD	no	nl	Netherlands
EGAR00001420831_9002000001438940	LifeLinesDeep_2016	sub_9002000001438940LL	NLD	no	nl	Netherlands
EGAR00001420843_9002000001441150	LifeLinesDeep_2016	sub_9002000001441150LL	NLD	no	nl	Netherlands
EGAR00001420844_9002000001441266	LifeLinesDeep_2016	sub_9002000001441266LL	NLD	no	nl	Netherlands
EGAR00001420866_9002000001446807	LifeLinesDeep_2016	sub_9002000001446807LL	NLD	no	nl	Netherlands
EGAR00001420876_9002000001448427	LifeLinesDeep_2016	sub_9002000001448427LL	NLD	no	nl	Netherlands
EGAR00001420906_9002000001456320	LifeLinesDeep_2016	sub_9002000001456320LL	NLD	no	nl	Netherlands
EGAR00001420935_9002000001462829	LifeLinesDeep_2016	sub_9002000001462829LL	NLD	no	nl	Netherlands
EGAR00001421034_9002000001492917	LifeLinesDeep_2016	sub_9002000001492917LL	NLD	no	nl	Netherlands
EGAR00001421035_9002000001492953	LifeLinesDeep_2016	sub_9002000001492953LL	NLD	no	nl	Netherlands
EGAR00001420119_9002000001178386	LifeLinesDeep_2016	sub_9002000001178386LL	NLD	no	nl	Netherlands
EGAR00001420273_9002000001249076	LifeLinesDeep_2016	sub_9002000001249076LL	NLD	no	nl	Netherlands
EGAR00001420389_9002000001295079	LifeLinesDeep_2016	sub_9002000001295079LL	NLD	no	nl	Netherlands
EGAR00001420390_9002000001295598	LifeLinesDeep_2016	sub_9002000001295598LL	NLD	no	nl	Netherlands
EGAR00001420418_9002000001308622	LifeLinesDeep_2016	sub_9002000001308622LL	NLD	no	nl	Netherlands
EGAR00001420431_9002000001321910	LifeLinesDeep_2016	sub_9002000001321910LL	NLD	no	nl	Netherlands
EGAR00001420499_9002000001349142LL	LifeLinesDeep_2016	sub_9002000001349142LL	NLD	no	nl	Netherlands
EGAR00001420545_9002000001362020	LifeLinesDeep_2016	sub_9002000001362020LL	NLD	no	nl	Netherlands
EGAR00001420546_9002000001362500	LifeLinesDeep_2016	sub_9002000001362500LL	NLD	no	nl	Netherlands
EGAR00001420566_9002000001370100	LifeLinesDeep_2016	sub_9002000001370100LL	NLD	no	nl	Netherlands
EGAR00001420590_9002000001378550	LifeLinesDeep_2016	sub_9002000001378550LL	NLD	no	nl	Netherlands
EGAR00001420716_9002000001409509	LifeLinesDeep_2016	sub_9002000001409509LL	NLD	no	nl	Netherlands
EGAR00001420717_9002000001409625	LifeLinesDeep_2016	sub_9002000001409625LL	NLD	no	nl	Netherlands
EGAR00001420788_9002000001426789	LifeLinesDeep_2016	sub_9002000001426789LL	NLD	no	nl	Netherlands
EGAR00001420792_9002000001427580	LifeLinesDeep_2016	sub_9002000001427580LL	NLD	no	nl	Netherlands
EGAR00001420793_9002000001427900	LifeLinesDeep_2016	sub_9002000001427900LL	NLD	no	nl	Netherlands
EGAR00001420794_9002000001428390	LifeLinesDeep_2016	sub_9002000001428390LL	NLD	no	nl	Netherlands
EGAR00001420870_9002000001447564	LifeLinesDeep_2016	sub_9002000001447564LL	NLD	no	nl	Netherlands
EGAR00001420900_9002000001454910	LifeLinesDeep_2016	sub_9002000001454910LL	NLD	no	nl	Netherlands
EGAR00001420901_9002000001454943	LifeLinesDeep_2016	sub_9002000001454943LL	NLD	no	nl	Netherlands
EGAR00001420904_9002000001455922	LifeLinesDeep_2016	sub_9002000001455922LL	NLD	no	nl	Netherlands
EGAR00001420943_9002000001464387	LifeLinesDeep_2016	sub_9002000001464387LL	NLD	no	nl	Netherlands
EGAR00001420944_9002000001464609	LifeLinesDeep_2016	sub_9002000001464609LL	NLD	no	nl	Netherlands
EGAR00001420951_9002000001466505	LifeLinesDeep_2016	sub_9002000001466505LL	NLD	no	nl	Netherlands
EGAR00001420956_9002000001468813	LifeLinesDeep_2016	sub_9002000001468813LL	NLD	no	nl	Netherlands
EGAR00001420969_9002000001473223	LifeLinesDeep_2016	sub_9002000001473223LL	NLD	no	nl	Netherlands
EGAR00001420970_9002000001473241	LifeLinesDeep_2016	sub_9002000001473241LL	NLD	no	nl	Netherlands
EGAR00001420971_9002000001473555LL	LifeLinesDeep_2016	sub_9002000001473555LL	NLD	no	nl	Netherlands
EGAR00001420975_9002000001474580	LifeLinesDeep_2016	sub_9002000001474580LL	NLD	no	nl	Netherlands
EGAR00001420980_9002000001476074	LifeLinesDeep_2016	sub_9002000001476074LL	NLD	no	nl	Netherlands
EGAR00001420986_9002000001477160	LifeLinesDeep_2016	sub_9002000001477160LL	NLD	no	nl	Netherlands
EGAR00001420987_9002000001477438	LifeLinesDeep_2016	sub_9002000001477438LL	NLD	no	nl	Netherlands
EGAR00001420988_9002000001477607LL	LifeLinesDeep_2016	sub_9002000001477607LL	NLD	no	nl	Netherlands
EGAR00001421072_9002000001510962	LifeLinesDeep_2016	sub_9002000001510962LL	NLD	no	nl	Netherlands
EGAR00001421106_9002000001527262	LifeLinesDeep_2016	sub_9002000001527262LL	NLD	no	nl	Netherlands
EGAR00001421107_9002000001527647	LifeLinesDeep_2016	sub_9002000001527647LL	NLD	no	nl	Netherlands
EGAR00001421110_9002000001528789	LifeLinesDeep_2016	sub_9002000001528789LL	NLD	no	nl	Netherlands
EGAR00001421112_9002000001529991	LifeLinesDeep_2016	sub_9002000001529991LL	NLD	no	nl	Netherlands
EGAR00001421113_9002000001530437	LifeLinesDeep_2016	sub_9002000001530437LL	NLD	no	nl	Netherlands
EGAR00001421123_9002000001532389	LifeLinesDeep_2016	sub_9002000001532389LL	NLD	no	nl	Netherlands
EGAR00001421128_9002000001534285	LifeLinesDeep_2016	sub_9002000001534285LL	NLD	no	nl	Netherlands
EGAR00001421129_9002000001535130	LifeLinesDeep_2016	sub_9002000001535130LL	NLD	no	nl	Netherlands
EGAR00001421133_9002000001537035	LifeLinesDeep_2016	sub_9002000001537035LL	NLD	no	nl	Netherlands
EGAR00001421137_9002000001539090	LifeLinesDeep_2016	sub_9002000001539090LL	NLD	no	nl	Netherlands
EGAR00001421138_9002000001539129	LifeLinesDeep_2016	sub_9002000001539129LL	NLD	no	nl	Netherlands
EGAR00001421139_9002000001540676	LifeLinesDeep_2016	sub_9002000001540676LL	NLD	no	nl	Netherlands
EGAR00001421145_9002000001542732	LifeLinesDeep_2016	sub_9002000001542732LL	NLD	no	nl	Netherlands
EGAR00001421146_9002000001542895	LifeLinesDeep_2016	sub_9002000001542895LL	NLD	no	nl	Netherlands
EGAR00001421215_9002000001580090	LifeLinesDeep_2016	sub_9002000001580090LL	NLD	no	nl	Netherlands
EGAR00001421216_9002000001580537	LifeLinesDeep_2016	sub_9002000001580537LL	NLD	no	nl	Netherlands
EGAR00001421230_9002000001589069	LifeLinesDeep_2016	sub_9002000001589069LL	NLD	no	nl	Netherlands
EGAR00001421231_9002000001589140	LifeLinesDeep_2016	sub_9002000001589140LL	NLD	no	nl	Netherlands
EGAR00001420226_9002000001230646	LifeLinesDeep_2016	sub_9002000001230646LL	NLD	no	nl	Netherlands
EGAR00001420378_9002000001287012	LifeLinesDeep_2016	sub_9002000001287012LL	NLD	no	nl	Netherlands
EGAR00001420379_9002000001287540	LifeLinesDeep_2016	sub_9002000001287540LL	NLD	no	nl	Netherlands
EGAR00001420380_9002000001288118	LifeLinesDeep_2016	sub_9002000001288118LL	NLD	no	nl	Netherlands
EGAR00001420521_9002000001355328	LifeLinesDeep_2016	sub_9002000001355328LL	NLD	no	nl	Netherlands
EGAR00001420605_9002000001382817	LifeLinesDeep_2016	sub_9002000001382817LL	NLD	no	nl	Netherlands
EGAR00001420606_9002000001382835	LifeLinesDeep_2016	sub_9002000001382835LL	NLD	no	nl	Netherlands
EGAR00001420941_9002000001464171	LifeLinesDeep_2016	sub_9002000001464171LL	NLD	no	nl	Netherlands
EGAR00001420999_9002000001480470	LifeLinesDeep_2016	sub_9002000001480470LL	NLD	no	nl	Netherlands
EGAR00001421000_9002000001480836	LifeLinesDeep_2016	sub_9002000001480836LL	NLD	no	nl	Netherlands
EGAR00001421070_9002000001509470	LifeLinesDeep_2016	sub_9002000001509470LL	NLD	no	nl	Netherlands
EGAR00001421071_9002000001510130	LifeLinesDeep_2016	sub_9002000001510130LL	NLD	no	nl	Netherlands
EGAR00001421140_9002000001541243	LifeLinesDeep_2016	sub_9002000001541243LL	NLD	no	nl	Netherlands
EGAR00001421141_9002000001541299	LifeLinesDeep_2016	sub_9002000001541299LL	NLD	no	nl	Netherlands
EGAR00001420121_9002000001178680	LifeLinesDeep_2016	sub_9002000001178680LL	NLD	no	nl	Netherlands
EGAR00001420124_9002000001179937	LifeLinesDeep_2016	sub_9002000001179937LL	NLD	no	nl	Netherlands
EGAR00001420230_9002000001232168	LifeLinesDeep_2016	sub_9002000001232168LL	NLD	no	nl	Netherlands
EGAR00001420280_9002000001251520	LifeLinesDeep_2016	sub_9002000001251520LL	NLD	no	nl	Netherlands
EGAR00001420281_9002000001251593	LifeLinesDeep_2016	sub_9002000001251593LL	NLD	no	nl	Netherlands
EGAR00001420310_9002000001262962	LifeLinesDeep_2016	sub_9002000001262962LL	NLD	no	nl	Netherlands
EGAR00001420311_9002000001263235LL	LifeLinesDeep_2016	sub_9002000001263235LL	NLD	no	nl	Netherlands
EGAR00001420430_9002000001320130	LifeLinesDeep_2016	sub_9002000001320130LL	NLD	no	nl	Netherlands
EGAR00001420437_9002000001323736	LifeLinesDeep_2016	sub_9002000001323736LL	NLD	no	nl	Netherlands
EGAR00001420495_9002000001347611	LifeLinesDeep_2016	sub_9002000001347611LL	NLD	no	nl	Netherlands
EGAR00001420519_9002000001354750	LifeLinesDeep_2016	sub_9002000001354750LL	NLD	no	nl	Netherlands
EGAR00001420565_9002000001369978LL	LifeLinesDeep_2016	sub_9002000001369978LL	NLD	no	nl	Netherlands
EGAR00001420622_9002000001386790	LifeLinesDeep_2016	sub_9002000001386790LL	NLD	no	nl	Netherlands
EGAR00001420654_9002000001393561	LifeLinesDeep_2016	sub_9002000001393561LL	NLD	no	nl	Netherlands
EGAR00001420743_9002000001415940	LifeLinesDeep_2016	sub_9002000001415940LL	NLD	no	nl	Netherlands
EGAR00001420744_9002000001416640	LifeLinesDeep_2016	sub_9002000001416640LL	NLD	no	nl	Netherlands
EGAR00001420745_9002000001416675	LifeLinesDeep_2016	sub_9002000001416675LL	NLD	no	nl	Netherlands
EGAR00001420746_9002000001417270	LifeLinesDeep_2016	sub_9002000001417270LL	NLD	no	nl	Netherlands
EGAR00001420747_9002000001417970	LifeLinesDeep_2016	sub_9002000001417970LL	NLD	no	nl	Netherlands
EGAR00001420752_9002000001419370	LifeLinesDeep_2016	sub_9002000001419370LL	NLD	no	nl	Netherlands
EGAR00001420886_9002000001451807	LifeLinesDeep_2016	sub_9002000001451807LL	NLD	no	nl	Netherlands
EGAR00001420888_9002000001452653	LifeLinesDeep_2016	sub_9002000001452653LL	NLD	no	nl	Netherlands
EGAR00001420889_9002000001452789	LifeLinesDeep_2016	sub_9002000001452789LL	NLD	no	nl	Netherlands
EGAR00001420911_9002000001457408	LifeLinesDeep_2016	sub_9002000001457408LL	NLD	no	nl	Netherlands
EGAR00001420945_9002000001464743	LifeLinesDeep_2016	sub_9002000001464743LL	NLD	no	nl	Netherlands
EGAR00001420946_9002000001465025	LifeLinesDeep_2016	sub_9002000001465025LL	NLD	no	nl	Netherlands
EGAR00001420978_9002000001475980	LifeLinesDeep_2016	sub_9002000001475980LL	NLD	no	nl	Netherlands
EGAR00001421009_9002000001483041	LifeLinesDeep_2016	sub_9002000001483041LL	NLD	no	nl	Netherlands
EGAR00001421010_9002000001483515	LifeLinesDeep_2016	sub_9002000001483515LL	NLD	no	nl	Netherlands
EGAR00001421031_9002000001491437	LifeLinesDeep_2016	sub_9002000001491437LL	NLD	no	nl	Netherlands
EGAR00001421032_9002000001491778	LifeLinesDeep_2016	sub_9002000001491778LL	NLD	no	nl	Netherlands
EGAR00001421041_9002000001495507	LifeLinesDeep_2016	sub_9002000001495507LL	NLD	no	nl	Netherlands
EGAR00001421088_9002000001521670	LifeLinesDeep_2016	sub_9002000001521670LL	NLD	no	nl	Netherlands
EGAR00001421089_9002000001522195	LifeLinesDeep_2016	sub_9002000001522195LL	NLD	no	nl	Netherlands
EGAR00001421091_9002000001522730	LifeLinesDeep_2016	sub_9002000001522730LL	NLD	no	nl	Netherlands
EGAR00001421097_9002000001524270	LifeLinesDeep_2016	sub_9002000001524270LL	NLD	no	nl	Netherlands
EGAR00001421098_9002000001524672	LifeLinesDeep_2016	sub_9002000001524672LL	NLD	no	nl	Netherlands
EGAR00001421135_9002000001537690	LifeLinesDeep_2016	sub_9002000001537690LL	NLD	no	nl	Netherlands
EGAR00001421136_9002000001538954	LifeLinesDeep_2016	sub_9002000001538954LL	NLD	no	nl	Netherlands
EGAR00001421164_9002000001552710	LifeLinesDeep_2016	sub_9002000001552710LL	NLD	no	nl	Netherlands
EGAR00001421187_9002000001563859	LifeLinesDeep_2016	sub_9002000001563859LL	NLD	no	nl	Netherlands
EGAR00001421198_9002000001568185	LifeLinesDeep_2016	sub_9002000001568185LL	NLD	no	nl	Netherlands
EGAR00001421200_9002000001569080	LifeLinesDeep_2016	sub_9002000001569080LL	NLD	no	nl	Netherlands
EGAR00001421201_9002000001570129	LifeLinesDeep_2016	sub_9002000001570129LL	NLD	no	nl	Netherlands
EGAR00001421232_9002000001589560	LifeLinesDeep_2016	sub_9002000001589560LL	NLD	no	nl	Netherlands
EGAR00001420120_9002000001178410	LifeLinesDeep_2016	sub_9002000001178410LL	NLD	no	nl	Netherlands
EGAR00001420142_9002000001191969	LifeLinesDeep_2016	sub_9002000001191969LL	NLD	no	nl	Netherlands
EGAR00001420159_9002000001203460	LifeLinesDeep_2016	sub_9002000001203460LL	NLD	no	nl	Netherlands
EGAR00001420161_9002000001204691	LifeLinesDeep_2016	sub_9002000001204691LL	NLD	no	nl	Netherlands
EGAR00001420162_9002000001205607	LifeLinesDeep_2016	sub_9002000001205607LL	NLD	no	nl	Netherlands
EGAR00001420168_9002000001207989	LifeLinesDeep_2016	sub_9002000001207989LL	NLD	no	nl	Netherlands
EGAR00001420169_9002000001208028	LifeLinesDeep_2016	sub_9002000001208028LL	NLD	no	nl	Netherlands
EGAR00001420182_9002000001212011	LifeLinesDeep_2016	sub_9002000001212011LL	NLD	no	nl	Netherlands
EGAR00001420183_9002000001212423	LifeLinesDeep_2016	sub_9002000001212423LL	NLD	no	nl	Netherlands
EGAR00001420199_9002000001218033	LifeLinesDeep_2016	sub_9002000001218033LL	NLD	no	nl	Netherlands
EGAR00001420200_9002000001219863	LifeLinesDeep_2016	sub_9002000001219863LL	NLD	no	nl	Netherlands
EGAR00001420201_9002000001220031	LifeLinesDeep_2016	sub_9002000001220031LL	NLD	no	nl	Netherlands
EGAR00001420221_9002000001228512	LifeLinesDeep_2016	sub_9002000001228512LL	NLD	no	nl	Netherlands
EGAR00001420228_9002000001231625	LifeLinesDeep_2016	sub_9002000001231625LL	NLD	no	nl	Netherlands
EGAR00001420233_9002000001232622	LifeLinesDeep_2016	sub_9002000001232622LL	NLD	no	nl	Netherlands
EGAR00001420234_9002000001233030LL	LifeLinesDeep_2016	sub_9002000001233030LL	NLD	no	nl	Netherlands
EGAR00001420240_9002000001234897	LifeLinesDeep_2016	sub_9002000001234897LL	NLD	no	nl	Netherlands
EGAR00001420244_9002000001236274	LifeLinesDeep_2016	sub_9002000001236274LL	NLD	no	nl	Netherlands
EGAR00001420252_9002000001240722	LifeLinesDeep_2016	sub_9002000001240722LL	NLD	no	nl	Netherlands
EGAR00001420299_9002000001260215	LifeLinesDeep_2016	sub_9002000001260215LL	NLD	no	nl	Netherlands
EGAR00001420300_9002000001260467LL	LifeLinesDeep_2016	sub_9002000001260467LL	NLD	no	nl	Netherlands
EGAR00001420301_9002000001260707	LifeLinesDeep_2016	sub_9002000001260707LL	NLD	no	nl	Netherlands
EGAR00001420361_9002000001280218	LifeLinesDeep_2016	sub_9002000001280218LL	NLD	no	nl	Netherlands
EGAR00001420393_9002000001296441	LifeLinesDeep_2016	sub_9002000001296441LL	NLD	no	nl	Netherlands
EGAR00001420394_9002000001296521	LifeLinesDeep_2016	sub_9002000001296521LL	NLD	no	nl	Netherlands
EGAR00001420395_9002000001296684	LifeLinesDeep_2016	sub_9002000001296684LL	NLD	no	nl	Netherlands
EGAR00001420398_9002000001299550	LifeLinesDeep_2016	sub_9002000001299550LL	NLD	no	nl	Netherlands
EGAR00001420400_9002000001300660	LifeLinesDeep_2016	sub_9002000001300660LL	NLD	no	nl	Netherlands
EGAR00001420401_9002000001300820	LifeLinesDeep_2016	sub_9002000001300820LL	NLD	no	nl	Netherlands
EGAR00001420428_9002000001318923	LifeLinesDeep_2016	sub_9002000001318923LL	NLD	no	nl	Netherlands
EGAR00001420434_9002000001322425	LifeLinesDeep_2016	sub_9002000001322425LL	NLD	no	nl	Netherlands
EGAR00001420457_9002000001336000	LifeLinesDeep_2016	sub_9002000001336000LL	NLD	no	nl	Netherlands
EGAR00001420458_9002000001336082	LifeLinesDeep_2016	sub_9002000001336082LL	NLD	no	nl	Netherlands
EGAR00001420460_9002000001336500	LifeLinesDeep_2016	sub_9002000001336500LL	NLD	no	nl	Netherlands
EGAR00001420461_9002000001336618LL	LifeLinesDeep_2016	sub_9002000001336618LL	NLD	no	nl	Netherlands
EGAR00001420468_9002000001338480	LifeLinesDeep_2016	sub_9002000001338480LL	NLD	no	nl	Netherlands
EGAR00001420469_9002000001338659	LifeLinesDeep_2016	sub_9002000001338659LL	NLD	no	nl	Netherlands
EGAR00001420487_9002000001343962	LifeLinesDeep_2016	sub_9002000001343962LL	NLD	no	nl	Netherlands
EGAR00001420498_9002000001348870	LifeLinesDeep_2016	sub_9002000001348870LL	NLD	no	nl	Netherlands
EGAR00001420531_9002000001358811	LifeLinesDeep_2016	sub_9002000001358811LL	NLD	no	nl	Netherlands
EGAR00001420554_9002000001366232	LifeLinesDeep_2016	sub_9002000001366232LL	NLD	no	nl	Netherlands
EGAR00001420555_9002000001366751	LifeLinesDeep_2016	sub_9002000001366751LL	NLD	no	nl	Netherlands
EGAR00001420559_9002000001367982	LifeLinesDeep_2016	sub_9002000001367982LL	NLD	no	nl	Netherlands
EGAR00001420562_9002000001369109	LifeLinesDeep_2016	sub_9002000001369109LL	NLD	no	nl	Netherlands
EGAR00001420563_9002000001369486	LifeLinesDeep_2016	sub_9002000001369486LL	NLD	no	nl	Netherlands
EGAR00001420564_9002000001369744	LifeLinesDeep_2016	sub_9002000001369744LL	NLD	no	nl	Netherlands
EGAR00001420573_9002000001373175	LifeLinesDeep_2016	sub_9002000001373175LL	NLD	no	nl	Netherlands
EGAR00001420601_9002000001381480	LifeLinesDeep_2016	sub_9002000001381480LL	NLD	no	nl	Netherlands
EGAR00001420602_9002000001381678	LifeLinesDeep_2016	sub_9002000001381678LL	NLD	no	nl	Netherlands
EGAR00001420603_9002000001381790	LifeLinesDeep_2016	sub_9002000001381790LL	NLD	no	nl	Netherlands
EGAR00001420627_9002000001388024	LifeLinesDeep_2016	sub_9002000001388024LL	NLD	no	nl	Netherlands
EGAR00001420103_9002000001160621	LifeLinesDeep_2016	sub_9002000001160621LL	NLD	no	nl	Netherlands
EGAR00001420133_9002000001186593	LifeLinesDeep_2016	sub_9002000001186593LL	NLD	no	nl	Netherlands
EGAR00001420134_9002000001186744	LifeLinesDeep_2016	sub_9002000001186744LL	NLD	no	nl	Netherlands
EGAR00001420135_9002000001187358	LifeLinesDeep_2016	sub_9002000001187358LL	NLD	no	nl	Netherlands
EGAR00001420136_9002000001187760	LifeLinesDeep_2016	sub_9002000001187760LL	NLD	no	nl	Netherlands
EGAR00001420137_9002000001189871	LifeLinesDeep_2016	sub_9002000001189871LL	NLD	no	nl	Netherlands
EGAR00001420147_9002000001195037	LifeLinesDeep_2016	sub_9002000001195037LL	NLD	no	nl	Netherlands
EGAR00001420156_9002000001202507	LifeLinesDeep_2016	sub_9002000001202507LL	NLD	no	nl	Netherlands
EGAR00001420180_9002000001211604	LifeLinesDeep_2016	sub_9002000001211604LL	NLD	no	nl	Netherlands
EGAR00001420202_9002000001222690	LifeLinesDeep_2016	sub_9002000001222690LL	NLD	no	nl	Netherlands
EGAR00001420211_9002000001226278LL	LifeLinesDeep_2016	sub_9002000001226278LL	NLD	no	nl	Netherlands
EGAR00001420217_9002000001227892	LifeLinesDeep_2016	sub_9002000001227892LL	NLD	no	nl	Netherlands
EGAR00001420247_9002000001238804	LifeLinesDeep_2016	sub_9002000001238804LL	NLD	no	nl	Netherlands
EGAR00001420248_9002000001239202	LifeLinesDeep_2016	sub_9002000001239202LL	NLD	no	nl	Netherlands
EGAR00001420249_9002000001239599	LifeLinesDeep_2016	sub_9002000001239599LL	NLD	no	nl	Netherlands
EGAR00001420250_9002000001240080	LifeLinesDeep_2016	sub_9002000001240080LL	NLD	no	nl	Netherlands
EGAR00001420274_9002000001249639	LifeLinesDeep_2016	sub_9002000001249639LL	NLD	no	nl	Netherlands
EGAR00001420275_9002000001250148	LifeLinesDeep_2016	sub_9002000001250148LL	NLD	no	nl	Netherlands
EGAR00001420286_9002000001254835	LifeLinesDeep_2016	sub_9002000001254835LL	NLD	no	nl	Netherlands
EGAR00001420289_9002000001256043LL	LifeLinesDeep_2016	sub_9002000001256043LL	NLD	no	nl	Netherlands
EGAR00001420290_9002000001256080	LifeLinesDeep_2016	sub_9002000001256080LL	NLD	no	nl	Netherlands
EGAR00001420309_9002000001262229	LifeLinesDeep_2016	sub_9002000001262229LL	NLD	no	nl	Netherlands
EGAR00001420324_9002000001268330	LifeLinesDeep_2016	sub_9002000001268330LL	NLD	no	nl	Netherlands
EGAR00001420326_9002000001269112	LifeLinesDeep_2016	sub_9002000001269112LL	NLD	no	nl	Netherlands
EGAR00001420327_9002000001269702	LifeLinesDeep_2016	sub_9002000001269702LL	NLD	no	nl	Netherlands
EGAR00001420330_9002000001270534	LifeLinesDeep_2016	sub_9002000001270534LL	NLD	no	nl	Netherlands
EGAR00001420336_9002000001272430	LifeLinesDeep_2016	sub_9002000001272430LL	NLD	no	nl	Netherlands
EGAR00001420337_9002000001273035	LifeLinesDeep_2016	sub_9002000001273035LL	NLD	no	nl	Netherlands
EGAR00001420338_9002000001273483	LifeLinesDeep_2016	sub_9002000001273483LL	NLD	no	nl	Netherlands
EGAR00001420339_9002000001273812	LifeLinesDeep_2016	sub_9002000001273812LL	NLD	no	nl	Netherlands
EGAR00001420340_9002000001273877	LifeLinesDeep_2016	sub_9002000001273877LL	NLD	no	nl	Netherlands
EGAR00001420343_9002000001274506	LifeLinesDeep_2016	sub_9002000001274506LL	NLD	no	nl	Netherlands
EGAR00001420344_9002000001274847	LifeLinesDeep_2016	sub_9002000001274847LL	NLD	no	nl	Netherlands
EGAR00001420345_9002000001275049	LifeLinesDeep_2016	sub_9002000001275049LL	NLD	no	nl	Netherlands
EGAR00001420346_9002000001275441	LifeLinesDeep_2016	sub_9002000001275441LL	NLD	no	nl	Netherlands
EGAR00001420347_9002000001275760	LifeLinesDeep_2016	sub_9002000001275760LL	NLD	no	nl	Netherlands
EGAR00001420396_9002000001297529	LifeLinesDeep_2016	sub_9002000001297529LL	NLD	no	nl	Netherlands
EGAR00001420403_9002000001301926	LifeLinesDeep_2016	sub_9002000001301926LL	NLD	no	nl	Netherlands
EGAR00001420404_9002000001302217	LifeLinesDeep_2016	sub_9002000001302217LL	NLD	no	nl	Netherlands
EGAR00001420435_9002000001323431	LifeLinesDeep_2016	sub_9002000001323431LL	NLD	no	nl	Netherlands
EGAR00001420448_9002000001331460	LifeLinesDeep_2016	sub_9002000001331460LL	NLD	no	nl	Netherlands
EGAR00001420453_9002000001334186	LifeLinesDeep_2016	sub_9002000001334186LL	NLD	no	nl	Netherlands
EGAR00001420454_9002000001334408	LifeLinesDeep_2016	sub_9002000001334408LL	NLD	no	nl	Netherlands
EGAR00001421038_9002000001493718	LifeLinesDeep_2016	sub_9002000001493718LL	NLD	no	nl	Netherlands
EGAR00001421039_9002000001494617	LifeLinesDeep_2016	sub_9002000001494617LL	NLD	no	nl	Netherlands
EGAR00001421040_9002000001494958	LifeLinesDeep_2016	sub_9002000001494958LL	NLD	no	nl	Netherlands
EGAR00001421043_9002000001496442	LifeLinesDeep_2016	sub_9002000001496442LL	NLD	no	nl	Netherlands
EGAR00001421044_9002000001496596	LifeLinesDeep_2016	sub_9002000001496596LL	NLD	no	nl	Netherlands
EGAR00001421045_9002000001496630	LifeLinesDeep_2016	sub_9002000001496630LL	NLD	no	nl	Netherlands
EGAR00001421046_9002000001497216	LifeLinesDeep_2016	sub_9002000001497216LL	NLD	no	nl	Netherlands
EGAR00001421047_9002000001498106	LifeLinesDeep_2016	sub_9002000001498106LL	NLD	no	nl	Netherlands
EGAR00001421048_9002000001498948	LifeLinesDeep_2016	sub_9002000001498948LL	NLD	no	nl	Netherlands
EGAR00001421049_9002000001501005	LifeLinesDeep_2016	sub_9002000001501005LL	NLD	no	nl	Netherlands
EGAR00001421050_9002000001501041	LifeLinesDeep_2016	sub_9002000001501041LL	NLD	no	nl	Netherlands
EGAR00001421052_9002000001501892	LifeLinesDeep_2016	sub_9002000001501892LL	NLD	no	nl	Netherlands
EGAR00001421053_9002000001503369	LifeLinesDeep_2016	sub_9002000001503369LL	NLD	no	nl	Netherlands
EGAR00001421054_9002000001503538	LifeLinesDeep_2016	sub_9002000001503538LL	NLD	no	nl	Netherlands
EGAR00001421058_9002000001504221	LifeLinesDeep_2016	sub_9002000001504221LL	NLD	no	nl	Netherlands
EGAR00001421064_9002000001506333	LifeLinesDeep_2016	sub_9002000001506333LL	NLD	no	nl	Netherlands
EGAR00001421065_9002000001506629	LifeLinesDeep_2016	sub_9002000001506629LL	NLD	no	nl	Netherlands
EGAR00001421066_9002000001506914	LifeLinesDeep_2016	sub_9002000001506914LL	NLD	no	nl	Netherlands
EGAR00001421067_9002000001507813	LifeLinesDeep_2016	sub_9002000001507813LL	NLD	no	nl	Netherlands
EGAR00001421068_9002000001508258	LifeLinesDeep_2016	sub_9002000001508258LL	NLD	no	nl	Netherlands
EGAR00001421069_9002000001508561	LifeLinesDeep_2016	sub_9002000001508561LL	NLD	no	nl	Netherlands
EGAR00001421073_9002000001511413	LifeLinesDeep_2016	sub_9002000001511413LL	NLD	no	nl	Netherlands
EGAR00001421074_9002000001512027	LifeLinesDeep_2016	sub_9002000001512027LL	NLD	no	nl	Netherlands
EGAR00001421075_9002000001512770	LifeLinesDeep_2016	sub_9002000001512770LL	NLD	no	nl	Netherlands
EGAR00001421077_9002000001515190	LifeLinesDeep_2016	sub_9002000001515190LL	NLD	no	nl	Netherlands
EGAR00001421092_9002000001523320	LifeLinesDeep_2016	sub_9002000001523320LL	NLD	no	nl	Netherlands
EGAR00001421093_9002000001523343	LifeLinesDeep_2016	sub_9002000001523343LL	NLD	no	nl	Netherlands
EGAR00001421094_9002000001523405	LifeLinesDeep_2016	sub_9002000001523405LL	NLD	no	nl	Netherlands
EGAR00001421095_9002000001523915	LifeLinesDeep_2016	sub_9002000001523915LL	NLD	no	nl	Netherlands
EGAR00001421096_9002000001524190	LifeLinesDeep_2016	sub_9002000001524190LL	NLD	no	nl	Netherlands
EGAR00001421104_9002000001526900	LifeLinesDeep_2016	sub_9002000001526900LL	NLD	no	nl	Netherlands
EGAR00001421109_9002000001528680	LifeLinesDeep_2016	sub_9002000001528680LL	NLD	no	nl	Netherlands
EGAR00001421114_9002000001530470	LifeLinesDeep_2016	sub_9002000001530470LL	NLD	no	nl	Netherlands
EGAR00001421116_9002000001530830	LifeLinesDeep_2016	sub_9002000001530830LL	NLD	no	nl	Netherlands
EGAR00001421117_9002000001530894	LifeLinesDeep_2016	sub_9002000001530894LL	NLD	no	nl	Netherlands
EGAR00001421122_9002000001532333	LifeLinesDeep_2016	sub_9002000001532333LL	NLD	no	nl	Netherlands
EGAR00001421124_9002000001532807	LifeLinesDeep_2016	sub_9002000001532807LL	NLD	no	nl	Netherlands
EGAR00001421127_9002000001534070	LifeLinesDeep_2016	sub_9002000001534070LL	NLD	no	nl	Netherlands
EGAR00001421130_9002000001536270	LifeLinesDeep_2016	sub_9002000001536270LL	NLD	no	nl	Netherlands
EGAR00001421132_9002000001536840	LifeLinesDeep_2016	sub_9002000001536840LL	NLD	no	nl	Netherlands
EGAR00001421134_9002000001537510	LifeLinesDeep_2016	sub_9002000001537510LL	NLD	no	nl	Netherlands
EGAR00001421147_9002000001543168	LifeLinesDeep_2016	sub_9002000001543168LL	NLD	no	nl	Netherlands
EGAR00001421148_9002000001543510	LifeLinesDeep_2016	sub_9002000001543510LL	NLD	no	nl	Netherlands
EGAR00001421149_9002000001545313	LifeLinesDeep_2016	sub_9002000001545313LL	NLD	no	nl	Netherlands
EGAR00001421150_9002000001546393	LifeLinesDeep_2016	sub_9002000001546393LL	NLD	no	nl	Netherlands
EGAR00001421151_9002000001547000	LifeLinesDeep_2016	sub_9002000001547000LL	NLD	no	nl	Netherlands
EGAR00001421152_9002000001547520	LifeLinesDeep_2016	sub_9002000001547520LL	NLD	no	nl	Netherlands
EGAR00001421153_9002000001547739	LifeLinesDeep_2016	sub_9002000001547739LL	NLD	no	nl	Netherlands
EGAR00001421154_9002000001548128	LifeLinesDeep_2016	sub_9002000001548128LL	NLD	no	nl	Netherlands
EGAR00001421155_9002000001548558	LifeLinesDeep_2016	sub_9002000001548558LL	NLD	no	nl	Netherlands
EGAR00001421161_9002000001551301	LifeLinesDeep_2016	sub_9002000001551301LL	NLD	no	nl	Netherlands
EGAR00001421165_9002000001553020	LifeLinesDeep_2016	sub_9002000001553020LL	NLD	no	nl	Netherlands
EGAR00001421166_9002000001554377	LifeLinesDeep_2016	sub_9002000001554377LL	NLD	no	nl	Netherlands
EGAR00001421167_9002000001554439	LifeLinesDeep_2016	sub_9002000001554439LL	NLD	no	nl	Netherlands
EGAR00001421170_9002000001555276	LifeLinesDeep_2016	sub_9002000001555276LL	NLD	no	nl	Netherlands
EGAR00001420111_9002000001171492	LifeLinesDeep_2016	sub_9002000001171492LL	NLD	no	nl	Netherlands
EGAR00001420193_9002000001215882	LifeLinesDeep_2016	sub_9002000001215882LL	NLD	no	nl	Netherlands
EGAR00001420255_9002000001241407	LifeLinesDeep_2016	sub_9002000001241407LL	NLD	no	nl	Netherlands
EGAR00001420256_9002000001242610	LifeLinesDeep_2016	sub_9002000001242610LL	NLD	no	nl	Netherlands
EGAR00001420257_9002000001242988	LifeLinesDeep_2016	sub_9002000001242988LL	NLD	no	nl	Netherlands
EGAR00001420258_9002000001243214	LifeLinesDeep_2016	sub_9002000001243214LL	NLD	no	nl	Netherlands
EGAR00001420318_9002000001266362	LifeLinesDeep_2016	sub_9002000001266362LL	NLD	no	nl	Netherlands
EGAR00001420441_9002000001326836	LifeLinesDeep_2016	sub_9002000001326836LL	NLD	no	nl	Netherlands
EGAR00001420444_9002000001328160	LifeLinesDeep_2016	sub_9002000001328160LL	NLD	no	nl	Netherlands
EGAR00001420518_9002000001354705	LifeLinesDeep_2016	sub_9002000001354705LL	NLD	no	nl	Netherlands
EGAR00001420571_9002000001371813	LifeLinesDeep_2016	sub_9002000001371813LL	NLD	no	nl	Netherlands
EGAR00001420616_9002000001385120	LifeLinesDeep_2016	sub_9002000001385120LL	NLD	no	nl	Netherlands
EGAR00001420617_9002000001385621	LifeLinesDeep_2016	sub_9002000001385621LL	NLD	no	nl	Netherlands
EGAR00001420618_9002000001385780	LifeLinesDeep_2016	sub_9002000001385780LL	NLD	no	nl	Netherlands
EGAR00001420619_9002000001386262	LifeLinesDeep_2016	sub_9002000001386262LL	NLD	no	nl	Netherlands
EGAR00001420620_9002000001386271	LifeLinesDeep_2016	sub_9002000001386271LL	NLD	no	nl	Netherlands
EGAR00001420629_9002000001388561	LifeLinesDeep_2016	sub_9002000001388561LL	NLD	no	nl	Netherlands
EGAR00001420630_9002000001388991	LifeLinesDeep_2016	sub_9002000001388991LL	NLD	no	nl	Netherlands
EGAR00001420631_9002000001389012LL	LifeLinesDeep_2016	sub_9002000001389012LL	NLD	no	nl	Netherlands
EGAR00001420632_9002000001390130	LifeLinesDeep_2016	sub_9002000001390130LL	NLD	no	nl	Netherlands
EGAR00001420645_9002000001392439	LifeLinesDeep_2016	sub_9002000001392439LL	NLD	no	nl	Netherlands
EGAR00001420686_9002000001400933	LifeLinesDeep_2016	sub_9002000001400933LL	NLD	no	nl	Netherlands
EGAR00001420704_9002000001406060	LifeLinesDeep_2016	sub_9002000001406060LL	NLD	no	nl	Netherlands
EGAR00001420753_9002000001419443	LifeLinesDeep_2016	sub_9002000001419443LL	NLD	no	nl	Netherlands
EGAR00001420777_9002000001424425	LifeLinesDeep_2016	sub_9002000001424425LL	NLD	no	nl	Netherlands
EGAR00001420798_9002000001429010LL	LifeLinesDeep_2016	sub_9002000001429010LL	NLD	no	nl	Netherlands
EGAR00001420799_9002000001429200	LifeLinesDeep_2016	sub_9002000001429200LL	NLD	no	nl	Netherlands
EGAR00001420800_9002000001429619	LifeLinesDeep_2016	sub_9002000001429619LL	NLD	no	nl	Netherlands
EGAR00001420802_9002000001430182	LifeLinesDeep_2016	sub_9002000001430182LL	NLD	no	nl	Netherlands
EGAR00001420824_9002000001437503	LifeLinesDeep_2016	sub_9002000001437503LL	NLD	no	nl	Netherlands
EGAR00001420825_9002000001437746	LifeLinesDeep_2016	sub_9002000001437746LL	NLD	no	nl	Netherlands
EGAR00001420826_9002000001437906	LifeLinesDeep_2016	sub_9002000001437906LL	NLD	no	nl	Netherlands
EGAR00001420832_9002000001439197	LifeLinesDeep_2016	sub_9002000001439197LL	NLD	no	nl	Netherlands
EGAR00001420833_9002000001439301	LifeLinesDeep_2016	sub_9002000001439301LL	NLD	no	nl	Netherlands
EGAR00001420834_9002000001439366	LifeLinesDeep_2016	sub_9002000001439366LL	NLD	no	nl	Netherlands
EGAR00001420841_9002000001440830	LifeLinesDeep_2016	sub_9002000001440830LL	NLD	no	nl	Netherlands
EGAR00001420855_9002000001444419	LifeLinesDeep_2016	sub_9002000001444419LL	NLD	no	nl	Netherlands
EGAR00001420856_9002000001444870	LifeLinesDeep_2016	sub_9002000001444870LL	NLD	no	nl	Netherlands
EGAR00001420867_9002000001447036	LifeLinesDeep_2016	sub_9002000001447036LL	NLD	no	nl	Netherlands
EGAR00001420875_9002000001448300	LifeLinesDeep_2016	sub_9002000001448300LL	NLD	no	nl	Netherlands
EGAR00001420877_9002000001448570	LifeLinesDeep_2016	sub_9002000001448570LL	NLD	no	nl	Netherlands
EGAR00001420878_9002000001448688	LifeLinesDeep_2016	sub_9002000001448688LL	NLD	no	nl	Netherlands
EGAR00001420883_9002000001450980	LifeLinesDeep_2016	sub_9002000001450980LL	NLD	no	nl	Netherlands
EGAR00001420903_9002000001455557	LifeLinesDeep_2016	sub_9002000001455557LL	NLD	no	nl	Netherlands
EGAR00001420927_9002000001461625	LifeLinesDeep_2016	sub_9002000001461625LL	NLD	no	nl	Netherlands
EGAR00001420928_9002000001461750	LifeLinesDeep_2016	sub_9002000001461750LL	NLD	no	nl	Netherlands
EGAR00001420929_9002000001462195	LifeLinesDeep_2016	sub_9002000001462195LL	NLD	no	nl	Netherlands
EGAR00001420930_9002000001462201	LifeLinesDeep_2016	sub_9002000001462201LL	NLD	no	nl	Netherlands
EGAR00001420932_9002000001462533	LifeLinesDeep_2016	sub_9002000001462533LL	NLD	no	nl	Netherlands
EGAR00001420933_9002000001462589	LifeLinesDeep_2016	sub_9002000001462589LL	NLD	no	nl	Netherlands
EGAR00001420934_9002000001462687	LifeLinesDeep_2016	sub_9002000001462687LL	NLD	no	nl	Netherlands
EGAR00001420936_9002000001463100	LifeLinesDeep_2016	sub_9002000001463100LL	NLD	no	nl	Netherlands
EGAR00001420937_9002000001463399	LifeLinesDeep_2016	sub_9002000001463399LL	NLD	no	nl	Netherlands
EGAR00001420940_9002000001464010	LifeLinesDeep_2016	sub_9002000001464010LL	NLD	no	nl	Netherlands
EGAR00001420947_9002000001465099	LifeLinesDeep_2016	sub_9002000001465099LL	NLD	no	nl	Netherlands
EGAR00001420948_9002000001465778	LifeLinesDeep_2016	sub_9002000001465778LL	NLD	no	nl	Netherlands
EGAR00001420950_9002000001466292	LifeLinesDeep_2016	sub_9002000001466292LL	NLD	no	nl	Netherlands
EGAR00001420953_9002000001467807	LifeLinesDeep_2016	sub_9002000001467807LL	NLD	no	nl	Netherlands
EGAR00001420954_9002000001467905	LifeLinesDeep_2016	sub_9002000001467905LL	NLD	no	nl	Netherlands
EGAR00001420957_9002000001468930	LifeLinesDeep_2016	sub_9002000001468930LL	NLD	no	nl	Netherlands
EGAR00001420960_9002000001470400	LifeLinesDeep_2016	sub_9002000001470400LL	NLD	no	nl	Netherlands
EGAR00001420962_9002000001471363LL	LifeLinesDeep_2016	sub_9002000001471363LL	NLD	no	nl	Netherlands
EGAR00001420966_9002000001472656	LifeLinesDeep_2016	sub_9002000001472656LL	NLD	no	nl	Netherlands
EGAR00001420967_9002000001472763	LifeLinesDeep_2016	sub_9002000001472763LL	NLD	no	nl	Netherlands
EGAR00001420979_9002000001476065	LifeLinesDeep_2016	sub_9002000001476065LL	NLD	no	nl	Netherlands
EGAR00001420981_9002000001476261LL	LifeLinesDeep_2016	sub_9002000001476261LL	NLD	no	nl	Netherlands
EGAR00001420982_9002000001476459	LifeLinesDeep_2016	sub_9002000001476459LL	NLD	no	nl	Netherlands
EGAR00001420983_9002000001476720	LifeLinesDeep_2016	sub_9002000001476720LL	NLD	no	nl	Netherlands
EGAR00001420984_9002000001476931	LifeLinesDeep_2016	sub_9002000001476931LL	NLD	no	nl	Netherlands
EGAR00001420985_9002000001477035LL	LifeLinesDeep_2016	sub_9002000001477035LL	NLD	no	nl	Netherlands
EGAR00001420990_9002000001477886	LifeLinesDeep_2016	sub_9002000001477886LL	NLD	no	nl	Netherlands
EGAR00001420991_9002000001478005ALL	LifeLinesDeep_2016	sub_9002000001478005ALL	NLD	no	nl	Netherlands
EGAR00001420994_9002000001478776	LifeLinesDeep_2016	sub_9002000001478776LL	NLD	no	nl	Netherlands
EGAR00001420995_9002000001479129	LifeLinesDeep_2016	sub_9002000001479129LL	NLD	no	nl	Netherlands
EGAR00001420997_9002000001480184LL	LifeLinesDeep_2016	sub_9002000001480184LL	NLD	no	nl	Netherlands
EGAR00001421001_9002000001480980LL	LifeLinesDeep_2016	sub_9002000001480980LL	NLD	no	nl	Netherlands
EGAR00001421003_9002000001481486	LifeLinesDeep_2016	sub_9002000001481486LL	NLD	no	nl	Netherlands
EGAR00001421004_9002000001482133	LifeLinesDeep_2016	sub_9002000001482133LL	NLD	no	nl	Netherlands
EGAR00001421005_9002000001482222	LifeLinesDeep_2016	sub_9002000001482222LL	NLD	no	nl	Netherlands
EGAR00001421007_9002000001482920	LifeLinesDeep_2016	sub_9002000001482920LL	NLD	no	nl	Netherlands
EGAR00001421008_9002000001482939	LifeLinesDeep_2016	sub_9002000001482939LL	NLD	no	nl	Netherlands
EGAR00001421015_9002000001485725	LifeLinesDeep_2016	sub_9002000001485725LL	NLD	no	nl	Netherlands
EGAR00001421016_9002000001486348	LifeLinesDeep_2016	sub_9002000001486348LL	NLD	no	nl	Netherlands
EGAR00001421017_9002000001486419	LifeLinesDeep_2016	sub_9002000001486419LL	NLD	no	nl	Netherlands
EGAR00001421018_9002000001486491	LifeLinesDeep_2016	sub_9002000001486491LL	NLD	no	nl	Netherlands
EGAR00001421019_9002000001487499	LifeLinesDeep_2016	sub_9002000001487499LL	NLD	no	nl	Netherlands
EGAR00001421020_9002000001487873	LifeLinesDeep_2016	sub_9002000001487873LL	NLD	no	nl	Netherlands
EGAR00001421021_9002000001487891	LifeLinesDeep_2016	sub_9002000001487891LL	NLD	no	nl	Netherlands
EGAR00001421022_9002000001488502	LifeLinesDeep_2016	sub_9002000001488502LL	NLD	no	nl	Netherlands
EGAR00001421023_9002000001488665	LifeLinesDeep_2016	sub_9002000001488665LL	NLD	no	nl	Netherlands
EGAR00001421024_9002000001488899	LifeLinesDeep_2016	sub_9002000001488899LL	NLD	no	nl	Netherlands
EGAR00001421025_9002000001488941LL	LifeLinesDeep_2016	sub_9002000001488941LL	NLD	no	nl	Netherlands
EGAR00001421026_9002000001489152LL	LifeLinesDeep_2016	sub_9002000001489152LL	NLD	no	nl	Netherlands
EGAR00001421027_9002000001490171	LifeLinesDeep_2016	sub_9002000001490171LL	NLD	no	nl	Netherlands
EGAR00001421028_9002000001490396	LifeLinesDeep_2016	sub_9002000001490396LL	NLD	no	nl	Netherlands
EGAR00001421036_9002000001493342	LifeLinesDeep_2016	sub_9002000001493342LL	NLD	no	nl	Netherlands
EGAR00001421037_9002000001493674	LifeLinesDeep_2016	sub_9002000001493674LL	NLD	no	nl	Netherlands
EGAR00001420354_9002000001277992	LifeLinesDeep_2016	sub_9002000001277992LL	NLD	no	nl	Netherlands
EGAR00001420894_9002000001453937	LifeLinesDeep_2016	sub_9002000001453937LL	NLD	no	nl	Netherlands
EGAR00001420895_9002000001454080	LifeLinesDeep_2016	sub_9002000001454080LL	NLD	no	nl	Netherlands
EGAR00001420896_9002000001454184	LifeLinesDeep_2016	sub_9002000001454184LL	NLD	no	nl	Netherlands
EGAR00001420897_9002000001454470	LifeLinesDeep_2016	sub_9002000001454470LL	NLD	no	nl	Netherlands
EGAR00001420898_9002000001454504	LifeLinesDeep_2016	sub_9002000001454504LL	NLD	no	nl	Netherlands
EGAR00001420955_9002000001468260LL	LifeLinesDeep_2016	sub_9002000001468260LL	NLD	no	nl	Netherlands
EGAR00001420996_9002000001479951	LifeLinesDeep_2016	sub_9002000001479951LL	NLD	no	nl	Netherlands
EGAR00001421080_9002000001517041	LifeLinesDeep_2016	sub_9002000001517041LL	NLD	no	nl	Netherlands
EGAR00001421131_9002000001536628	LifeLinesDeep_2016	sub_9002000001536628LL	NLD	no	nl	Netherlands
EGAR00001421171_9002000001555356	LifeLinesDeep_2016	sub_9002000001555356LL	NLD	no	nl	Netherlands
EGAR00001421172_9002000001555800	LifeLinesDeep_2016	sub_9002000001555800LL	NLD	no	nl	Netherlands
EGAR00001421175_9002000001556980LL	LifeLinesDeep_2016	sub_9002000001556980LL	NLD	no	nl	Netherlands
EGAR00001421176_9002000001557110	LifeLinesDeep_2016	sub_9002000001557110LL	NLD	no	nl	Netherlands
EGAR00001421177_9002000001557420	LifeLinesDeep_2016	sub_9002000001557420LL	NLD	no	nl	Netherlands
EGAR00001421178_9002000001557655LL	LifeLinesDeep_2016	sub_9002000001557655LL	NLD	no	nl	Netherlands
EGAR00001421179_9002000001558115	LifeLinesDeep_2016	sub_9002000001558115LL	NLD	no	nl	Netherlands
EGAR00001421180_9002000001559275LL	LifeLinesDeep_2016	sub_9002000001559275LL	NLD	no	nl	Netherlands
EGAR00001421181_9002000001559794	LifeLinesDeep_2016	sub_9002000001559794LL	NLD	no	nl	Netherlands
EGAR00001421182_9002000001561424	LifeLinesDeep_2016	sub_9002000001561424LL	NLD	no	nl	Netherlands
EGAR00001421183_9002000001561934	LifeLinesDeep_2016	sub_9002000001561934LL	NLD	no	nl	Netherlands
EGAR00001421186_9002000001563269	LifeLinesDeep_2016	sub_9002000001563269LL	NLD	no	nl	Netherlands
EGAR00001421190_9002000001564382	LifeLinesDeep_2016	sub_9002000001564382LL	NLD	no	nl	Netherlands
EGAR00001421202_9002000001570648	LifeLinesDeep_2016	sub_9002000001570648LL	NLD	no	nl	Netherlands
EGAR00001421205_9002000001572920	LifeLinesDeep_2016	sub_9002000001572920LL	NLD	no	nl	Netherlands
EGAR00001421206_9002000001573176LL	LifeLinesDeep_2016	sub_9002000001573176LL	NLD	no	nl	Netherlands
EGAR00001421207_9002000001573560	LifeLinesDeep_2016	sub_9002000001573560LL	NLD	no	nl	Netherlands
EGAR00001421208_9002000001573971LL	LifeLinesDeep_2016	sub_9002000001573971LL	NLD	no	nl	Netherlands
EGAR00001421214_9002000001577850	LifeLinesDeep_2016	sub_9002000001577850LL	NLD	no	nl	Netherlands
EGAR00001421218_9002000001582780	LifeLinesDeep_2016	sub_9002000001582780LL	NLD	no	nl	Netherlands
EGAR00001421219_9002000001583127	LifeLinesDeep_2016	sub_9002000001583127LL	NLD	no	nl	Netherlands
EGAR00001421220_9002000001583340	LifeLinesDeep_2016	sub_9002000001583340LL	NLD	no	nl	Netherlands
EGAR00001421221_9002000001583619	LifeLinesDeep_2016	sub_9002000001583619LL	NLD	no	nl	Netherlands
EGAR00001421222_9002000001584779	LifeLinesDeep_2016	sub_9002000001584779LL	NLD	no	nl	Netherlands
EGAR00001421223_9002000001586835	LifeLinesDeep_2016	sub_9002000001586835LL	NLD	no	nl	Netherlands
EGAR00001421228_9002000001588212	LifeLinesDeep_2016	sub_9002000001588212LL	NLD	no	nl	Netherlands
EGAR00001421229_9002000001588517	LifeLinesDeep_2016	sub_9002000001588517LL	NLD	no	nl	Netherlands
EGAR00001421233_9002000001589917	LifeLinesDeep_2016	sub_9002000001589917LL	NLD	no	nl	Netherlands
EGAR00001421234_9005000001577950	LifeLinesDeep_2016	sub_9005000001577950LL	NLD	no	nl	Netherlands
EGAR00001420341_9002000001273957	LifeLinesDeep_2016	sub_9002000001273957LL	NLD	no	nl	Netherlands
EGAR00001420483_9002000001342983	LifeLinesDeep_2016	sub_9002000001342983LL	NLD	no	nl	Netherlands
EGAR00001420484_9002000001343004	LifeLinesDeep_2016	sub_9002000001343004LL	NLD	no	nl	Netherlands
EGAR00001420485_9002000001343407	LifeLinesDeep_2016	sub_9002000001343407LL	NLD	no	nl	Netherlands
EGAR00001420486_9002000001343701	LifeLinesDeep_2016	sub_9002000001343701LL	NLD	no	nl	Netherlands
EGAR00001420493_9002000001346540	LifeLinesDeep_2016	sub_9002000001346540LL	NLD	no	nl	Netherlands
EGAR00001420500_9002000001349429	LifeLinesDeep_2016	sub_9002000001349429LL	NLD	no	nl	Netherlands
EGAR00001420507_9002000001351070	LifeLinesDeep_2016	sub_9002000001351070LL	NLD	no	nl	Netherlands
EGAR00001420511_9002000001352578	LifeLinesDeep_2016	sub_9002000001352578LL	NLD	no	nl	Netherlands
EGAR00001420520_9002000001355177	LifeLinesDeep_2016	sub_9002000001355177LL	NLD	no	nl	Netherlands
EGAR00001420533_9002000001359327	LifeLinesDeep_2016	sub_9002000001359327LL	NLD	no	nl	Netherlands
EGAR00001420561_9002000001368870	LifeLinesDeep_2016	sub_9002000001368870LL	NLD	no	nl	Netherlands
EGAR00001420567_9002000001370370	LifeLinesDeep_2016	sub_9002000001370370LL	NLD	no	nl	Netherlands
EGAR00001420574_9002000001373308	LifeLinesDeep_2016	sub_9002000001373308LL	NLD	no	nl	Netherlands
EGAR00001420575_9002000001373550	LifeLinesDeep_2016	sub_9002000001373550LL	NLD	no	nl	Netherlands
EGAR00001420591_9002000001378600	LifeLinesDeep_2016	sub_9002000001378600LL	NLD	no	nl	Netherlands
EGAR00001420592_9002000001378910	LifeLinesDeep_2016	sub_9002000001378910LL	NLD	no	nl	Netherlands
EGAR00001420593_9002000001379150	LifeLinesDeep_2016	sub_9002000001379150LL	NLD	no	nl	Netherlands
EGAR00001420609_9002000001383360	LifeLinesDeep_2016	sub_9002000001383360LL	NLD	no	nl	Netherlands
EGAR00001420621_9002000001386478	LifeLinesDeep_2016	sub_9002000001386478LL	NLD	no	nl	Netherlands
EGAR00001420626_9002000001387830	LifeLinesDeep_2016	sub_9002000001387830LL	NLD	no	nl	Netherlands
EGAR00001420636_9002000001390837	LifeLinesDeep_2016	sub_9002000001390837LL	NLD	no	nl	Netherlands
EGAR00001420666_9002000001395260	LifeLinesDeep_2016	sub_9002000001395260LL	NLD	no	nl	Netherlands
EGAR00001420671_9002000001396723	LifeLinesDeep_2016	sub_9002000001396723LL	NLD	no	nl	Netherlands
EGAR00001420672_9002000001397355	LifeLinesDeep_2016	sub_9002000001397355LL	NLD	no	nl	Netherlands
EGAR00001420685_9002000001400826	LifeLinesDeep_2016	sub_9002000001400826LL	NLD	no	nl	Netherlands
EGAR00001420690_9002000001401450	LifeLinesDeep_2016	sub_9002000001401450LL	NLD	no	nl	Netherlands
EGAR00001420691_9002000001401743	LifeLinesDeep_2016	sub_9002000001401743LL	NLD	no	nl	Netherlands
EGAR00001420692_9002000001402221	LifeLinesDeep_2016	sub_9002000001402221LL	NLD	no	nl	Netherlands
EGAR00001420693_9002000001402491	LifeLinesDeep_2016	sub_9002000001402491LL	NLD	no	nl	Netherlands
EGAR00001420694_9002000001402624	LifeLinesDeep_2016	sub_9002000001402624LL	NLD	no	nl	Netherlands
EGAR00001420731_9002000001412522	LifeLinesDeep_2016	sub_9002000001412522LL	NLD	no	nl	Netherlands
EGAR00001420734_9002000001413539	LifeLinesDeep_2016	sub_9002000001413539LL	NLD	no	nl	Netherlands
EGAR00001420735_9002000001413750	LifeLinesDeep_2016	sub_9002000001413750LL	NLD	no	nl	Netherlands
EGAR00001420748_9002000001418010	LifeLinesDeep_2016	sub_9002000001418010LL	NLD	no	nl	Netherlands
EGAR00001420749_9002000001418633	LifeLinesDeep_2016	sub_9002000001418633LL	NLD	no	nl	Netherlands
EGAR00001420750_9002000001418830	LifeLinesDeep_2016	sub_9002000001418830LL	NLD	no	nl	Netherlands
EGAR00001420779_9002000001424962	LifeLinesDeep_2016	sub_9002000001424962LL	NLD	no	nl	Netherlands
EGAR00001420780_9002000001425146	LifeLinesDeep_2016	sub_9002000001425146LL	NLD	no	nl	Netherlands
EGAR00001420781_9002000001425244	LifeLinesDeep_2016	sub_9002000001425244LL	NLD	no	nl	Netherlands
EGAR00001420789_9002000001426896	LifeLinesDeep_2016	sub_9002000001426896LL	NLD	no	nl	Netherlands
EGAR00001420790_9002000001427211	LifeLinesDeep_2016	sub_9002000001427211LL	NLD	no	nl	Netherlands
EGAR00001420791_9002000001427400	LifeLinesDeep_2016	sub_9002000001427400LL	NLD	no	nl	Netherlands
EGAR00001420815_9002000001435151	LifeLinesDeep_2016	sub_9002000001435151LL	NLD	no	nl	Netherlands
EGAR00001420819_9002000001435740	LifeLinesDeep_2016	sub_9002000001435740LL	NLD	no	nl	Netherlands
EGAR00001420861_9002000001445668	LifeLinesDeep_2016	sub_9002000001445668LL	NLD	no	nl	Netherlands
EGAR00001420868_9002000001447100	LifeLinesDeep_2016	sub_9002000001447100LL	NLD	no	nl	Netherlands
EGAR00001420871_9002000001447626	LifeLinesDeep_2016	sub_9002000001447626LL	NLD	no	nl	Netherlands
EGAR00001420872_9002000001447662	LifeLinesDeep_2016	sub_9002000001447662LL	NLD	no	nl	Netherlands
EGAR00001420880_9002000001449540	LifeLinesDeep_2016	sub_9002000001449540LL	NLD	no	nl	Netherlands
EGAR00001420887_9002000001452386	LifeLinesDeep_2016	sub_9002000001452386LL	NLD	no	nl	Netherlands
EGAR00001420891_9002000001453220	LifeLinesDeep_2016	sub_9002000001453220LL	NLD	no	nl	Netherlands
EGAR00001420892_9002000001453703	LifeLinesDeep_2016	sub_9002000001453703LL	NLD	no	nl	Netherlands
EGAR00001420893_9002000001453721	LifeLinesDeep_2016	sub_9002000001453721LL	NLD	no	nl	Netherlands
EGAR00001420907_9002000001456330	LifeLinesDeep_2016	sub_9002000001456330LL	NLD	no	nl	Netherlands
EGAR00001420122_9002000001179481	LifeLinesDeep_2016	sub_9002000001179481LL	NLD	no	nl	Netherlands
EGAR00001420908_9002000001456509	LifeLinesDeep_2016	sub_9002000001456509LL	NLD	no	nl	Netherlands
EGAR00001420909_9002000001456625	LifeLinesDeep_2016	sub_9002000001456625LL	NLD	no	nl	Netherlands
EGAR00001420910_9002000001456920	LifeLinesDeep_2016	sub_9002000001456920LL	NLD	no	nl	Netherlands
EGAR00001420912_9002000001457530	LifeLinesDeep_2016	sub_9002000001457530LL	NLD	no	nl	Netherlands
EGAR00001420913_9002000001457730	LifeLinesDeep_2016	sub_9002000001457730LL	NLD	no	nl	Netherlands
EGAR00001420917_9002000001459681	LifeLinesDeep_2016	sub_9002000001459681LL	NLD	no	nl	Netherlands
EGAR00001420918_9002000001459770	LifeLinesDeep_2016	sub_9002000001459770LL	NLD	no	nl	Netherlands
EGAR00001420919_9002000001459832	LifeLinesDeep_2016	sub_9002000001459832LL	NLD	no	nl	Netherlands
EGAR00001420920_9002000001460056	LifeLinesDeep_2016	sub_9002000001460056LL	NLD	no	nl	Netherlands
EGAR00001420921_9002000001460323	LifeLinesDeep_2016	sub_9002000001460323LL	NLD	no	nl	Netherlands
EGAR00001420922_9002000001460332	LifeLinesDeep_2016	sub_9002000001460332LL	NLD	no	nl	Netherlands
EGAR00001420925_9002000001461142	LifeLinesDeep_2016	sub_9002000001461142LL	NLD	no	nl	Netherlands
EGAR00001420926_9002000001461438	LifeLinesDeep_2016	sub_9002000001461438LL	NLD	no	nl	Netherlands
MH0290	LiJ_2014	MH0290	DNK	no	dk	Denmark
nHF511704	LiJ_2017	nHF511704	CHN	no	cn	China
nHM512705	LiJ_2017	nHM512705	CHN	no	cn	China
nHM611708	LiJ_2017	nHM611708	CHN	no	cn	China
nHF611710	LiJ_2017	nHF611710	CHN	no	cn	China
nHM511712	LiJ_2017	nHM511712	CHN	no	cn	China
nHM410714	LiJ_2017	nHM410714	CHN	no	cn	China
nHM511615	LiJ_2017	nHM511615	CHN	no	cn	China
nHM412716	LiJ_2017	nHM412716	CHN	no	cn	China
nHM511717	LiJ_2017	nHM511717	CHN	no	cn	China
nHF411719	LiJ_2017	nHF411719	CHN	no	cn	China
nHM511720	LiJ_2017	nHM511720	CHN	no	cn	China
nHF612722	LiJ_2017	nHF612722	CHN	no	cn	China
nHF611623	LiJ_2017	nHF611623	CHN	no	cn	China
nHMX11726	LiJ_2017	nHMX11726	CHN	no	cn	China
nHM410727	LiJ_2017	nHM410727	CHN	no	cn	China
nHM511730	LiJ_2017	nHM511730	CHN	no	cn	China
nHM510831	LiJ_2017	nHM510831	CHN	no	cn	China
nHM510732	LiJ_2017	nHM510732	CHN	no	cn	China
nHM511735	LiJ_2017	nHM511735	CHN	no	cn	China
nHM510737	LiJ_2017	nHM510737	CHN	no	cn	China
nHM511738	LiJ_2017	nHM511738	CHN	no	cn	China
nHF411741	LiJ_2017	nHF411741	CHN	no	cn	China
nHF409542	LiJ_2017	nHF409542	CHN	no	cn	China
nHM612743	LiJ_2017	nHM612743	CHN	no	cn	China
nHM411801	LiJ_2017	nHM411801	CHN	no	cn	China
nHM512802	LiJ_2017	nHM512802	CHN	no	cn	China
nHM412703	LiJ_2017	nHM412703	CHN	no	cn	China
nHM512806	LiJ_2017	nHM512806	CHN	no	cn	China
nHM612607	LiJ_2017	nHM612607	CHN	no	cn	China
nHM612709	LiJ_2017	nHM612709	CHN	no	cn	China
nHM512811	LiJ_2017	nHM512811	CHN	no	cn	China
nHM511813	LiJ_2017	nHM511813	CHN	no	cn	China
nHF512818	LiJ_2017	nHF512818	CHN	no	cn	China
nHM511821	LiJ_2017	nHM511821	CHN	no	cn	China
nHM612724	LiJ_2017	nHM612724	CHN	no	cn	China
nHM512828	LiJ_2017	nHM512828	CHN	no	cn	China
nHF512829	LiJ_2017	nHF512829	CHN	no	cn	China
nHM410833	LiJ_2017	nHM410833	CHN	no	cn	China
nHM512834	LiJ_2017	nHM512834	CHN	no	cn	China
nHM412839	LiJ_2017	nHM412839	CHN	no	cn	China
nHM412844	LiJ_2017	nHM412844	CHN	no	cn	China
SRR3992955	LiuW_2016	SRR3992955	MNG	no	mn	Mongolia
SRR3992956	LiuW_2016	SRR3992956	MNG	no	mn	Mongolia
SRR3992957	LiuW_2016	SRR3992957	MNG	no	mn	Mongolia
SRR3992958	LiuW_2016	SRR3992958	MNG	yes	mn	Mongolia
SRR3992959	LiuW_2016	SRR3992959	MNG	yes	mn	Mongolia
SRR3992960	LiuW_2016	SRR3992960	MNG	yes	mn	Mongolia
SRR3992961	LiuW_2016	SRR3992961	MNG	yes	mn	Mongolia
SRR3992962	LiuW_2016	SRR3992962	MNG	yes	mn	Mongolia
SRR3992963	LiuW_2016	SRR3992963	MNG	yes	mn	Mongolia
SRR3992964	LiuW_2016	SRR3992964	MNG	yes	mn	Mongolia
SRR3992965	LiuW_2016	SRR3992965	MNG	yes	mn	Mongolia
SRR3992966	LiuW_2016	SRR3992966	MNG	yes	mn	Mongolia
SRR3992967	LiuW_2016	SRR3992967	MNG	yes	mn	Mongolia
SRR3992968	LiuW_2016	SRR3992968	MNG	no	mn	Mongolia
SRR3992969	LiuW_2016	SRR3992969	MNG	no	mn	Mongolia
SRR3992970	LiuW_2016	SRR3992970	MNG	no	mn	Mongolia
SRR3992971	LiuW_2016	SRR3992971	MNG	no	mn	Mongolia
SRR3992972	LiuW_2016	SRR3992972	MNG	no	mn	Mongolia
SRR3992973	LiuW_2016	SRR3992973	MNG	no	mn	Mongolia
SRR3992974	LiuW_2016	SRR3992974	MNG	no	mn	Mongolia
SRR3992975	LiuW_2016	SRR3992975	MNG	no	mn	Mongolia
SRR3992976	LiuW_2016	SRR3992976	MNG	no	mn	Mongolia
SRR3992977	LiuW_2016	SRR3992977	MNG	no	mn	Mongolia
SRR3992978	LiuW_2016	SRR3992978	MNG	no	mn	Mongolia
SRR3992979	LiuW_2016	SRR3992979	MNG	no	mn	Mongolia
SRR3992980	LiuW_2016	SRR3992980	MNG	no	mn	Mongolia
SRR3992981	LiuW_2016	SRR3992981	MNG	no	mn	Mongolia
SRR3992982	LiuW_2016	SRR3992982	MNG	no	mn	Mongolia
SRR3992983	LiuW_2016	SRR3992983	MNG	no	mn	Mongolia
SRR3992984	LiuW_2016	SRR3992984	MNG	no	mn	Mongolia
SRR3992985	LiuW_2016	SRR3992985	MNG	no	mn	Mongolia
SRR3992986	LiuW_2016	SRR3992986	MNG	no	mn	Mongolia
SRR3992987	LiuW_2016	SRR3992987	MNG	no	mn	Mongolia
SRR3992988	LiuW_2016	SRR3992988	MNG	no	mn	Mongolia
SRR3992989	LiuW_2016	SRR3992989	MNG	no	mn	Mongolia
SRR3992990	LiuW_2016	SRR3992990	MNG	no	mn	Mongolia
SRR3992991	LiuW_2016	SRR3992991	MNG	yes	mn	Mongolia
SRR3992992	LiuW_2016	SRR3992992	MNG	yes	mn	Mongolia
SRR3992993	LiuW_2016	SRR3992993	MNG	yes	mn	Mongolia
SRR3992994	LiuW_2016	SRR3992994	MNG	yes	mn	Mongolia
SRR3992995	LiuW_2016	SRR3992995	MNG	yes	mn	Mongolia
SRR3992996	LiuW_2016	SRR3992996	MNG	yes	mn	Mongolia
SRR3992997	LiuW_2016	SRR3992997	MNG	yes	mn	Mongolia
SRR3992998	LiuW_2016	SRR3992998	MNG	yes	mn	Mongolia
SRR3992999	LiuW_2016	SRR3992999	MNG	no	mn	Mongolia
SRR3993000	LiuW_2016	SRR3993000	MNG	yes	mn	Mongolia
SRR3993001	LiuW_2016	SRR3993001	MNG	yes	mn	Mongolia
SRR3993002	LiuW_2016	SRR3993002	MNG	yes	mn	Mongolia
SRR3993003	LiuW_2016	SRR3993003	MNG	yes	mn	Mongolia
SRR3993004	LiuW_2016	SRR3993004	MNG	yes	mn	Mongolia
SRR3993005	LiuW_2016	SRR3993005	MNG	yes	mn	Mongolia
SRR3993006	LiuW_2016	SRR3993006	MNG	yes	mn	Mongolia
SRR3993007	LiuW_2016	SRR3993007	MNG	yes	mn	Mongolia
SRR3993008	LiuW_2016	SRR3993008	MNG	yes	mn	Mongolia
SRR3993009	LiuW_2016	SRR3993009	MNG	yes	mn	Mongolia
SRR3993010	LiuW_2016	SRR3993010	MNG	no	mn	Mongolia
SRR3993011	LiuW_2016	SRR3993011	MNG	no	mn	Mongolia
SRR3993012	LiuW_2016	SRR3993012	MNG	no	mn	Mongolia
SRR3993013	LiuW_2016	SRR3993013	MNG	no	mn	Mongolia
SRR3993014	LiuW_2016	SRR3993014	MNG	no	mn	Mongolia
SRR3993015	LiuW_2016	SRR3993015	MNG	no	mn	Mongolia
SRR3993016	LiuW_2016	SRR3993016	MNG	no	mn	Mongolia
SRR3993017	LiuW_2016	SRR3993017	MNG	no	mn	Mongolia
SRR3993018	LiuW_2016	SRR3993018	MNG	no	mn	Mongolia
SRR3993019	LiuW_2016	SRR3993019	MNG	no	mn	Mongolia
SRR3993020	LiuW_2016	SRR3993020	MNG	no	mn	Mongolia
SRR3993021	LiuW_2016	SRR3993021	MNG	no	mn	Mongolia
SRR3993022	LiuW_2016	SRR3993022	MNG	no	mn	Mongolia
SRR3993023	LiuW_2016	SRR3993023	MNG	no	mn	Mongolia
SRR3993024	LiuW_2016	SRR3993024	MNG	no	mn	Mongolia
SRR3993025	LiuW_2016	SRR3993025	MNG	yes	mn	Mongolia
SRR3993026	LiuW_2016	SRR3993026	MNG	yes	mn	Mongolia
SRR3993027	LiuW_2016	SRR3993027	MNG	yes	mn	Mongolia
SRR3993028	LiuW_2016	SRR3993028	MNG	yes	mn	Mongolia
SRR3993029	LiuW_2016	SRR3993029	MNG	yes	mn	Mongolia
SRR3993030	LiuW_2016	SRR3993030	MNG	yes	mn	Mongolia
SRR3993031	LiuW_2016	SRR3993031	MNG	yes	mn	Mongolia
SRR3993032	LiuW_2016	SRR3993032	MNG	no	mn	Mongolia
SRR3993033	LiuW_2016	SRR3993033	MNG	yes	mn	Mongolia
SRR3993034	LiuW_2016	SRR3993034	MNG	yes	mn	Mongolia
SRR3993035	LiuW_2016	SRR3993035	MNG	yes	mn	Mongolia
SRR3993036	LiuW_2016	SRR3993036	MNG	yes	mn	Mongolia
SRR3993037	LiuW_2016	SRR3993037	MNG	yes	mn	Mongolia
SRR3993038	LiuW_2016	SRR3993038	MNG	yes	mn	Mongolia
SRR3993039	LiuW_2016	SRR3993039	MNG	yes	mn	Mongolia
SRR3993040	LiuW_2016	SRR3993040	MNG	yes	mn	Mongolia
SRR3993041	LiuW_2016	SRR3993041	MNG	yes	mn	Mongolia
SRR3993042	LiuW_2016	SRR3993042	MNG	yes	mn	Mongolia
SRR3993043	LiuW_2016	SRR3993043	MNG	no	mn	Mongolia
SRR3993044	LiuW_2016	SRR3993044	MNG	yes	mn	Mongolia
SRR3993045	LiuW_2016	SRR3993045	MNG	yes	mn	Mongolia
SRR3993046	LiuW_2016	SRR3993046	MNG	yes	mn	Mongolia
SRR3993047	LiuW_2016	SRR3993047	MNG	yes	mn	Mongolia
SRR3993048	LiuW_2016	SRR3993048	MNG	yes	mn	Mongolia
SRR3993049	LiuW_2016	SRR3993049	MNG	yes	mn	Mongolia
SRR3993050	LiuW_2016	SRR3993050	MNG	yes	mn	Mongolia
SRR3993051	LiuW_2016	SRR3993051	MNG	yes	mn	Mongolia
SRR3993052	LiuW_2016	SRR3993052	MNG	yes	mn	Mongolia
SRR3993053	LiuW_2016	SRR3993053	MNG	yes	mn	Mongolia
SRR3993054	LiuW_2016	SRR3993054	MNG	no	mn	Mongolia
SRR3993055	LiuW_2016	SRR3993055	MNG	yes	mn	Mongolia
SRR3993056	LiuW_2016	SRR3993056	MNG	yes	mn	Mongolia
SRR3993057	LiuW_2016	SRR3993057	MNG	yes	mn	Mongolia
SRR3993058	LiuW_2016	SRR3993058	MNG	yes	mn	Mongolia
SRR3993059	LiuW_2016	SRR3993059	MNG	yes	mn	Mongolia
SRR3993060	LiuW_2016	SRR3993060	MNG	yes	mn	Mongolia
SRR3993061	LiuW_2016	SRR3993061	MNG	yes	mn	Mongolia
SRR3993062	LiuW_2016	SRR3993062	MNG	yes	mn	Mongolia
SRR3993063	LiuW_2016	SRR3993063	MNG	yes	mn	Mongolia
SRR3993064	LiuW_2016	SRR3993064	MNG	yes	mn	Mongolia
SAMEA4719776	LokmerA_2019	BAN01a	CMR	yes	cm	Cameroon
SAMEA4719777	LokmerA_2019	BAN02a	CMR	yes	cm	Cameroon
SAMEA4719778	LokmerA_2019	BAN03a	CMR	yes	cm	Cameroon
SAMEA4719780	LokmerA_2019	BAN07a	CMR	yes	cm	Cameroon
SAMEA4719781	LokmerA_2019	MVC01a	CMR	yes	cm	Cameroon
SAMEA4719782	LokmerA_2019	MVC03a	CMR	yes	cm	Cameroon
SAMEA4719784	LokmerA_2019	MVC05a	CMR	yes	cm	Cameroon
SAMEA4719785	LokmerA_2019	MVC06a	CMR	yes	cm	Cameroon
SAMEA4719786	LokmerA_2019	MVC08a	CMR	yes	cm	Cameroon
SAMEA4719787	LokmerA_2019	MVC09a	CMR	yes	cm	Cameroon
SAMEA4719788	LokmerA_2019	MVC11a	CMR	yes	cm	Cameroon
SAMEA4719789	LokmerA_2019	MVC12a	CMR	yes	cm	Cameroon
SAMEA4719790	LokmerA_2019	MVC13a	CMR	yes	cm	Cameroon
SAMEA4719792	LokmerA_2019	MVC15a	CMR	yes	cm	Cameroon
SAMEA4719793	LokmerA_2019	MVC16a	CMR	yes	cm	Cameroon
SAMEA4719794	LokmerA_2019	MVC17a	CMR	yes	cm	Cameroon
SAMEA4719795	LokmerA_2019	MVC18a	CMR	yes	cm	Cameroon
SAMEA4719796	LokmerA_2019	MVC21a	CMR	yes	cm	Cameroon
SAMEA4719797	LokmerA_2019	MVC23a	CMR	yes	cm	Cameroon
SAMEA4719798	LokmerA_2019	YAE01a	CMR	yes	cm	Cameroon
SAMEA4719799	LokmerA_2019	YAE02a	CMR	yes	cm	Cameroon
SAMEA4719800	LokmerA_2019	YAE03a	CMR	yes	cm	Cameroon
SAMEA4719801	LokmerA_2019	YAE05a	CMR	yes	cm	Cameroon
SAMEA4719802	LokmerA_2019	YAE07a	CMR	yes	cm	Cameroon
SAMEA4719803	LokmerA_2019	YAE09a	CMR	yes	cm	Cameroon
SAMEA4719804	LokmerA_2019	YAE10a	CMR	yes	cm	Cameroon
SAMEA4719805	LokmerA_2019	YAE11a	CMR	yes	cm	Cameroon
SAMEA4719806	LokmerA_2019	YAE14a	CMR	yes	cm	Cameroon
SAMEA4719808	LokmerA_2019	YAE16a	CMR	yes	cm	Cameroon
SAMEA4719810	LokmerA_2019	YAE18a	CMR	yes	cm	Cameroon
SAMEA4719811	LokmerA_2019	YAE19a	CMR	yes	cm	Cameroon
SAMEA4719812	LokmerA_2019	YAE20a	CMR	yes	cm	Cameroon
SAMEA4719813	LokmerA_2019	YAE22a	CMR	yes	cm	Cameroon
SAMEA4719815	LokmerA_2019	YAE25a	CMR	yes	cm	Cameroon
SAMEA4719816	LokmerA_2019	YAE26a	CMR	yes	cm	Cameroon
SAMEA4719760	LokmerA_2019	BAB01a	CMR	yes	cm	Cameroon
SAMEA4719761	LokmerA_2019	BAB04a	CMR	yes	cm	Cameroon
SAMEA4719762	LokmerA_2019	BAB06a	CMR	yes	cm	Cameroon
SAMEA4719763	LokmerA_2019	BAB07a	CMR	yes	cm	Cameroon
SAMEA4719764	LokmerA_2019	BAB08a	CMR	yes	cm	Cameroon
SAMEA4719765	LokmerA_2019	BAB09a	CMR	yes	cm	Cameroon
SAMEA4719766	LokmerA_2019	BAB11a	CMR	yes	cm	Cameroon
SAMEA4719767	LokmerA_2019	BAB15a	CMR	yes	cm	Cameroon
SAMEA4719769	LokmerA_2019	BAB18a	CMR	yes	cm	Cameroon
SAMEA4719770	LokmerA_2019	BAB19a	CMR	yes	cm	Cameroon
SAMEA4719771	LokmerA_2019	BAB20a	CMR	yes	cm	Cameroon
SAMEA4719772	LokmerA_2019	BAB22a	CMR	yes	cm	Cameroon
SAMEA4719773	LokmerA_2019	BAB23a	CMR	yes	cm	Cameroon
SAMEA4719775	LokmerA_2019	BAB30a	CMR	yes	cm	Cameroon
AS43_12	LouisS_2016	AS43	DEU	no	de	Germany
AS43_18	LouisS_2016	AS43	DEU	no	de	Germany
AS43_24	LouisS_2016	AS43	DEU	no	de	Germany
AS43_3	LouisS_2016	AS43	DEU	no	de	Germany
AS43_6	LouisS_2016	AS43	DEU	no	de	Germany
AS44_0	LouisS_2016	AS44	DEU	no	de	Germany
AS44_12	LouisS_2016	AS44	DEU	no	de	Germany
AS44_18	LouisS_2016	AS44	DEU	no	de	Germany
AS44_24	LouisS_2016	AS44	DEU	no	de	Germany
AS44_3	LouisS_2016	AS44	DEU	no	de	Germany
AS44_6	LouisS_2016	AS44	DEU	no	de	Germany
AS45_0	LouisS_2016	AS45	DEU	no	de	Germany
AS45_12	LouisS_2016	AS45	DEU	no	de	Germany
AS45_24	LouisS_2016	AS45	DEU	no	de	Germany
AS45_3	LouisS_2016	AS45	DEU	no	de	Germany
AS45_6	LouisS_2016	AS45	DEU	no	de	Germany
AS50_0	LouisS_2016	AS50	DEU	no	de	Germany
AS50_12	LouisS_2016	AS50	DEU	no	de	Germany
AS50_18	LouisS_2016	AS50	DEU	no	de	Germany
AS50_24	LouisS_2016	AS50	DEU	no	de	Germany
AS50_3	LouisS_2016	AS50	DEU	no	de	Germany
AS50_6	LouisS_2016	AS50	DEU	no	de	Germany
AS51_0	LouisS_2016	AS51	DEU	no	de	Germany
AS51_12	LouisS_2016	AS51	DEU	no	de	Germany
AS51_18	LouisS_2016	AS51	DEU	no	de	Germany
AS51_24	LouisS_2016	AS51	DEU	no	de	Germany
AS51_3	LouisS_2016	AS51	DEU	no	de	Germany
AS51_6	LouisS_2016	AS51	DEU	no	de	Germany
AS53_0	LouisS_2016	AS53	DEU	no	de	Germany
AS53_12	LouisS_2016	AS53	DEU	no	de	Germany
AS53_18	LouisS_2016	AS53	DEU	no	de	Germany
AS53_24	LouisS_2016	AS53	DEU	no	de	Germany
AS53_3	LouisS_2016	AS53	DEU	no	de	Germany
AS53_6	LouisS_2016	AS53	DEU	no	de	Germany
AS56_0	LouisS_2016	AS56	DEU	no	de	Germany
AS56_12	LouisS_2016	AS56	DEU	no	de	Germany
AS56_18	LouisS_2016	AS56	DEU	no	de	Germany
AS56_24	LouisS_2016	AS56	DEU	no	de	Germany
AS56_3	LouisS_2016	AS56	DEU	no	de	Germany
AS56_6	LouisS_2016	AS56	DEU	no	de	Germany
AS58_0	LouisS_2016	AS58	DEU	no	de	Germany
AS58_12	LouisS_2016	AS58	DEU	no	de	Germany
AS58_18	LouisS_2016	AS58	DEU	no	de	Germany
AS58_24	LouisS_2016	AS58	DEU	no	de	Germany
AS58_3	LouisS_2016	AS58	DEU	no	de	Germany
AS58_6	LouisS_2016	AS58	DEU	no	de	Germany
AS60_0	LouisS_2016	AS60	DEU	no	de	Germany
AS60_12	LouisS_2016	AS60	DEU	no	de	Germany
AS60_18	LouisS_2016	AS60	DEU	no	de	Germany
AS60_24	LouisS_2016	AS60	DEU	no	de	Germany
AS60_3	LouisS_2016	AS60	DEU	no	de	Germany
AS60_6	LouisS_2016	AS60	DEU	no	de	Germany
AS61_0	LouisS_2016	AS61	DEU	no	de	Germany
AS61_12	LouisS_2016	AS61	DEU	no	de	Germany
AS61_18	LouisS_2016	AS61	DEU	no	de	Germany
AS61_24	LouisS_2016	AS61	DEU	no	de	Germany
AS61_6	LouisS_2016	AS61	DEU	no	de	Germany
AS62_0	LouisS_2016	AS62	DEU	no	de	Germany
AS62_12	LouisS_2016	AS62	DEU	no	de	Germany
AS62_18	LouisS_2016	AS62	DEU	no	de	Germany
AS62_24	LouisS_2016	AS62	DEU	no	de	Germany
AS62_3	LouisS_2016	AS62	DEU	no	de	Germany
AS62_6	LouisS_2016	AS62	DEU	no	de	Germany
AS63_0	LouisS_2016	AS63	DEU	no	de	Germany
AS63_12	LouisS_2016	AS63	DEU	no	de	Germany
AS63_18	LouisS_2016	AS63	DEU	no	de	Germany
AS63_24	LouisS_2016	AS63	DEU	no	de	Germany
AS63_3	LouisS_2016	AS63	DEU	no	de	Germany
AS63_6	LouisS_2016	AS63	DEU	no	de	Germany
AS64_0	LouisS_2016	AS64	DEU	no	de	Germany
AS64_12	LouisS_2016	AS64	DEU	no	de	Germany
AS64_18	LouisS_2016	AS64	DEU	no	de	Germany
AS64_24	LouisS_2016	AS64	DEU	no	de	Germany
AS64_3	LouisS_2016	AS64	DEU	no	de	Germany
AS64_6	LouisS_2016	AS64	DEU	no	de	Germany
AS65_0	LouisS_2016	AS65	DEU	no	de	Germany
AS65_12	LouisS_2016	AS65	DEU	no	de	Germany
AS65_18	LouisS_2016	AS65	DEU	no	de	Germany
AS65_24	LouisS_2016	AS65	DEU	no	de	Germany
AS65_3	LouisS_2016	AS65	DEU	no	de	Germany
AS65_6	LouisS_2016	AS65	DEU	no	de	Germany
AS66_0	LouisS_2016	AS66	DEU	no	de	Germany
AS66_12	LouisS_2016	AS66	DEU	no	de	Germany
AS66_18	LouisS_2016	AS66	DEU	no	de	Germany
AS66_24	LouisS_2016	AS66	DEU	no	de	Germany
AS66_3	LouisS_2016	AS66	DEU	no	de	Germany
AS66_6	LouisS_2016	AS66	DEU	no	de	Germany
AS68_0	LouisS_2016	AS68	DEU	no	de	Germany
AS68_12	LouisS_2016	AS68	DEU	no	de	Germany
AS68_24	LouisS_2016	AS68	DEU	no	de	Germany
AS68_3	LouisS_2016	AS68	DEU	no	de	Germany
AS68_6	LouisS_2016	AS68	DEU	no	de	Germany
SID10042055_SF05	MehtaRS_2018	SID10042055	USA	no	us	United States of America
SID10042055_SF06	MehtaRS_2018	SID10042055	USA	no	us	United States of America
SID10042055_SF07	MehtaRS_2018	SID10042055	USA	no	us	United States of America
SID10042055_SF08	MehtaRS_2018	SID10042055	USA	no	us	United States of America
SID10057608_SF05	MehtaRS_2018	SID10057608	USA	no	us	United States of America
SID10057608_SF06	MehtaRS_2018	SID10057608	USA	no	us	United States of America
SID10057608_SF07	MehtaRS_2018	SID10057608	USA	no	us	United States of America
SID10057608_SF08	MehtaRS_2018	SID10057608	USA	no	us	United States of America
SID10083403_SF05	MehtaRS_2018	SID10083403	USA	no	us	United States of America
SID10083403_SF06	MehtaRS_2018	SID10083403	USA	no	us	United States of America
SID10230266_SF07	MehtaRS_2018	SID10230266	USA	no	us	United States of America
SID10230266_SF08	MehtaRS_2018	SID10230266	USA	no	us	United States of America
SID10240582_SF07	MehtaRS_2018	SID10240582	USA	no	us	United States of America
SID10240582_SF08	MehtaRS_2018	SID10240582	USA	no	us	United States of America
SID10280204_SF07	MehtaRS_2018	SID10280204	USA	no	us	United States of America
SID10280204_SF08	MehtaRS_2018	SID10280204	USA	no	us	United States of America
SID10285435_SF07	MehtaRS_2018	SID10285435	USA	no	us	United States of America
SID10285435_SF08	MehtaRS_2018	SID10285435	USA	no	us	United States of America
SID10304173_SF07	MehtaRS_2018	SID10304173	USA	no	us	United States of America
SID10304173_SF08	MehtaRS_2018	SID10304173	USA	no	us	United States of America
SID10306807_SF05	MehtaRS_2018	SID10306807	USA	no	us	United States of America
SID10306807_SF06	MehtaRS_2018	SID10306807	USA	no	us	United States of America
SID10306807_SF07	MehtaRS_2018	SID10306807	USA	no	us	United States of America
SID10306807_SF08	MehtaRS_2018	SID10306807	USA	no	us	United States of America
SID10342712_SF07	MehtaRS_2018	SID10342712	USA	no	us	United States of America
SID10342712_SF08	MehtaRS_2018	SID10342712	USA	no	us	United States of America
SID10391948_SF05	MehtaRS_2018	SID10391948	USA	no	us	United States of America
SID10391948_SF06	MehtaRS_2018	SID10391948	USA	no	us	United States of America
SID10391948_SF07	MehtaRS_2018	SID10391948	USA	no	us	United States of America
SID10391948_SF08	MehtaRS_2018	SID10391948	USA	no	us	United States of America
SID10502288_SF07	MehtaRS_2018	SID10502288	USA	no	us	United States of America
SID10502288_SF08	MehtaRS_2018	SID10502288	USA	no	us	United States of America
SID10536335_SF05	MehtaRS_2018	SID10536335	USA	no	us	United States of America
SID10536335_SF06	MehtaRS_2018	SID10536335	USA	no	us	United States of America
SID10540312_SF05	MehtaRS_2018	SID10540312	USA	no	us	United States of America
SID10540312_SF06	MehtaRS_2018	SID10540312	USA	no	us	United States of America
SID10549563_SF07	MehtaRS_2018	SID10549563	USA	no	us	United States of America
SID10549563_SF08	MehtaRS_2018	SID10549563	USA	no	us	United States of America
SID10551221_SF07	MehtaRS_2018	SID10551221	USA	no	us	United States of America
SID10551221_SF08	MehtaRS_2018	SID10551221	USA	no	us	United States of America
SID10585880_SF05	MehtaRS_2018	SID10585880	USA	no	us	United States of America
SID10585880_SF06	MehtaRS_2018	SID10585880	USA	no	us	United States of America
SID10585880_SF07	MehtaRS_2018	SID10585880	USA	no	us	United States of America
SID10585880_SF08	MehtaRS_2018	SID10585880	USA	no	us	United States of America
SID10598702_SF05	MehtaRS_2018	SID10598702	USA	no	us	United States of America
SID10598702_SF06	MehtaRS_2018	SID10598702	USA	no	us	United States of America
SID10598702_SF07	MehtaRS_2018	SID10598702	USA	no	us	United States of America
SID10598702_SF08	MehtaRS_2018	SID10598702	USA	no	us	United States of America
SID10626339_SF05	MehtaRS_2018	SID10626339	USA	no	us	United States of America
SID10626339_SF06	MehtaRS_2018	SID10626339	USA	no	us	United States of America
SID10626339_SF07	MehtaRS_2018	SID10626339	USA	no	us	United States of America
SID10626339_SF08	MehtaRS_2018	SID10626339	USA	no	us	United States of America
SID10650433_SF05	MehtaRS_2018	SID10650433	USA	no	us	United States of America
SID10650433_SF06	MehtaRS_2018	SID10650433	USA	no	us	United States of America
SID10650433_SF07	MehtaRS_2018	SID10650433	USA	no	us	United States of America
SID10650433_SF08	MehtaRS_2018	SID10650433	USA	no	us	United States of America
SID10681665_SF05	MehtaRS_2018	SID10681665	USA	no	us	United States of America
SID10681665_SF06	MehtaRS_2018	SID10681665	USA	no	us	United States of America
SID10713431_SF05	MehtaRS_2018	SID10713431	USA	no	us	United States of America
SID10713431_SF06	MehtaRS_2018	SID10713431	USA	no	us	United States of America
SID10713431_SF07	MehtaRS_2018	SID10713431	USA	no	us	United States of America
SID10713431_SF08	MehtaRS_2018	SID10713431	USA	no	us	United States of America
SID10797719_SF07	MehtaRS_2018	SID10797719	USA	no	us	United States of America
SID10797719_SF08	MehtaRS_2018	SID10797719	USA	no	us	United States of America
SID10807867_SF05	MehtaRS_2018	SID10807867	USA	no	us	United States of America
SID10807867_SF06	MehtaRS_2018	SID10807867	USA	no	us	United States of America
SID11026074_SF06	MehtaRS_2018	SID11026074	USA	no	us	United States of America
SID11043800_SF08	MehtaRS_2018	SID11043800	USA	no	us	United States of America
SID11078743_SF07	MehtaRS_2018	SID11078743	USA	no	us	United States of America
SID11078743_SF08	MehtaRS_2018	SID11078743	USA	no	us	United States of America
SID11188967_SF05	MehtaRS_2018	SID11188967	USA	no	us	United States of America
SID11188967_SF06	MehtaRS_2018	SID11188967	USA	no	us	United States of America
SID11188967_SF07	MehtaRS_2018	SID11188967	USA	no	us	United States of America
SID11188967_SF08	MehtaRS_2018	SID11188967	USA	no	us	United States of America
SID11242817_SF07	MehtaRS_2018	SID11242817	USA	no	us	United States of America
SID11242817_SF08	MehtaRS_2018	SID11242817	USA	no	us	United States of America
SID11275441_SF05	MehtaRS_2018	SID11275441	USA	no	us	United States of America
SID11275441_SF06	MehtaRS_2018	SID11275441	USA	no	us	United States of America
SID11275441_SF07	MehtaRS_2018	SID11275441	USA	no	us	United States of America
SID11275441_SF08	MehtaRS_2018	SID11275441	USA	no	us	United States of America
SID11287767_SF05	MehtaRS_2018	SID11287767	USA	no	us	United States of America
SID11287767_SF06	MehtaRS_2018	SID11287767	USA	no	us	United States of America
SID11287767_SF07	MehtaRS_2018	SID11287767	USA	no	us	United States of America
SID11287767_SF08	MehtaRS_2018	SID11287767	USA	no	us	United States of America
SID11294862_SF07	MehtaRS_2018	SID11294862	USA	no	us	United States of America
SID11294862_SF08	MehtaRS_2018	SID11294862	USA	no	us	United States of America
SID11418230_SF05	MehtaRS_2018	SID11418230	USA	no	us	United States of America
SID11418230_SF06	MehtaRS_2018	SID11418230	USA	no	us	United States of America
SID11418230_SF07	MehtaRS_2018	SID11418230	USA	no	us	United States of America
SID11418230_SF08	MehtaRS_2018	SID11418230	USA	no	us	United States of America
SID11486372_SF05	MehtaRS_2018	SID11486372	USA	no	us	United States of America
SID11486372_SF06	MehtaRS_2018	SID11486372	USA	no	us	United States of America
SID11486372_SF07	MehtaRS_2018	SID11486372	USA	no	us	United States of America
SID11486372_SF08	MehtaRS_2018	SID11486372	USA	no	us	United States of America
SID11507229_SF05	MehtaRS_2018	SID11507229	USA	no	us	United States of America
SID11507229_SF06	MehtaRS_2018	SID11507229	USA	no	us	United States of America
SID11507229_SF07	MehtaRS_2018	SID11507229	USA	no	us	United States of America
SID11507229_SF08	MehtaRS_2018	SID11507229	USA	no	us	United States of America
SID11526341_SF07	MehtaRS_2018	SID11526341	USA	no	us	United States of America
SID11526341_SF08	MehtaRS_2018	SID11526341	USA	no	us	United States of America
SID11576479_SF05	MehtaRS_2018	SID11576479	USA	no	us	United States of America
SID11576479_SF06	MehtaRS_2018	SID11576479	USA	no	us	United States of America
SID11608039_SF07	MehtaRS_2018	SID11608039	USA	no	us	United States of America
SID11608039_SF08	MehtaRS_2018	SID11608039	USA	no	us	United States of America
SID11715866_SF05	MehtaRS_2018	SID11715866	USA	no	us	United States of America
SID11715866_SF06	MehtaRS_2018	SID11715866	USA	no	us	United States of America
SID11715866_SF07	MehtaRS_2018	SID11715866	USA	no	us	United States of America
SID11715866_SF08	MehtaRS_2018	SID11715866	USA	no	us	United States of America
SID11765695_SF06	MehtaRS_2018	SID11765695	USA	no	us	United States of America
SID11765695_SF07	MehtaRS_2018	SID11765695	USA	no	us	United States of America
SID11765695_SF08	MehtaRS_2018	SID11765695	USA	no	us	United States of America
SID11837804_SF05	MehtaRS_2018	SID11837804	USA	no	us	United States of America
SID11837804_SF06	MehtaRS_2018	SID11837804	USA	no	us	United States of America
SID11919084_SF05	MehtaRS_2018	SID11919084	USA	no	us	United States of America
SID11919084_SF06	MehtaRS_2018	SID11919084	USA	no	us	United States of America
SID11919084_SF08	MehtaRS_2018	SID11919084	USA	no	us	United States of America
SID11925792_SF05	MehtaRS_2018	SID11925792	USA	no	us	United States of America
SID11925792_SF06	MehtaRS_2018	SID11925792	USA	no	us	United States of America
SID11949935_SF05	MehtaRS_2018	SID11949935	USA	no	us	United States of America
SID11949935_SF06	MehtaRS_2018	SID11949935	USA	no	us	United States of America
SID11971292_SF05	MehtaRS_2018	SID11971292	USA	no	us	United States of America
SID11971292_SF06	MehtaRS_2018	SID11971292	USA	no	us	United States of America
SID11971292_SF07	MehtaRS_2018	SID11971292	USA	no	us	United States of America
SID11971292_SF08	MehtaRS_2018	SID11971292	USA	no	us	United States of America
SID11992832_SF05	MehtaRS_2018	SID11992832	USA	no	us	United States of America
SID11992832_SF06	MehtaRS_2018	SID11992832	USA	no	us	United States of America
SID11992832_SF07	MehtaRS_2018	SID11992832	USA	no	us	United States of America
SID11992832_SF08	MehtaRS_2018	SID11992832	USA	no	us	United States of America
SID12016910_SF07	MehtaRS_2018	SID12016910	USA	no	us	United States of America
SID12016910_SF08	MehtaRS_2018	SID12016910	USA	no	us	United States of America
SID12085645_SF05	MehtaRS_2018	SID12085645	USA	no	us	United States of America
SID12085645_SF06	MehtaRS_2018	SID12085645	USA	no	us	United States of America
SID12085645_SF07	MehtaRS_2018	SID12085645	USA	no	us	United States of America
SID12085645_SF08	MehtaRS_2018	SID12085645	USA	no	us	United States of America
SID12112483_SF05	MehtaRS_2018	SID12112483	USA	no	us	United States of America
SID12112483_SF06	MehtaRS_2018	SID12112483	USA	no	us	United States of America
SID12112483_SF07	MehtaRS_2018	SID12112483	USA	no	us	United States of America
SID12112483_SF08	MehtaRS_2018	SID12112483	USA	no	us	United States of America
SID12214819_SF07	MehtaRS_2018	SID12214819	USA	no	us	United States of America
SID12214819_SF08	MehtaRS_2018	SID12214819	USA	no	us	United States of America
SID12289378_SF05	MehtaRS_2018	SID12289378	USA	no	us	United States of America
SID12289378_SF06	MehtaRS_2018	SID12289378	USA	no	us	United States of America
SID12289378_SF07	MehtaRS_2018	SID12289378	USA	no	us	United States of America
SID12289378_SF08	MehtaRS_2018	SID12289378	USA	no	us	United States of America
SID12293355_SF05	MehtaRS_2018	SID12293355	USA	no	us	United States of America
SID12293355_SF06	MehtaRS_2018	SID12293355	USA	no	us	United States of America
SID12293355_SF07	MehtaRS_2018	SID12293355	USA	no	us	United States of America
SID12293355_SF08	MehtaRS_2018	SID12293355	USA	no	us	United States of America
SID12294978_SF05	MehtaRS_2018	SID12294978	USA	no	us	United States of America
SID12294978_SF06	MehtaRS_2018	SID12294978	USA	no	us	United States of America
SID12294978_SF07	MehtaRS_2018	SID12294978	USA	no	us	United States of America
SID12294978_SF08	MehtaRS_2018	SID12294978	USA	no	us	United States of America
SID12383462_SF05	MehtaRS_2018	SID12383462	USA	no	us	United States of America
SID12383462_SF06	MehtaRS_2018	SID12383462	USA	no	us	United States of America
SID12383462_SF07	MehtaRS_2018	SID12383462	USA	no	us	United States of America
SID12383462_SF08	MehtaRS_2018	SID12383462	USA	no	us	United States of America
SID12430629_SF07	MehtaRS_2018	SID12430629	USA	no	us	United States of America
SID12430629_SF08	MehtaRS_2018	SID12430629	USA	no	us	United States of America
SID12516553_SF05	MehtaRS_2018	SID12516553	USA	no	us	United States of America
SID12516553_SF06	MehtaRS_2018	SID12516553	USA	no	us	United States of America
SID12542142_SF05	MehtaRS_2018	SID12542142	USA	no	us	United States of America
SID12542142_SF06	MehtaRS_2018	SID12542142	USA	no	us	United States of America
SID12542142_SF07	MehtaRS_2018	SID12542142	USA	no	us	United States of America
SID12542142_SF08	MehtaRS_2018	SID12542142	USA	no	us	United States of America
SID12656695_SF05	MehtaRS_2018	SID12656695	USA	no	us	United States of America
SID12656695_SF06	MehtaRS_2018	SID12656695	USA	no	us	United States of America
SID12656695_SF07	MehtaRS_2018	SID12656695	USA	no	us	United States of America
SID12656695_SF08	MehtaRS_2018	SID12656695	USA	no	us	United States of America
SID12678519_SF07	MehtaRS_2018	SID12678519	USA	no	us	United States of America
SID12678519_SF08	MehtaRS_2018	SID12678519	USA	no	us	United States of America
SID12780703_SF05	MehtaRS_2018	SID12780703	USA	no	us	United States of America
SID12780703_SF06	MehtaRS_2018	SID12780703	USA	no	us	United States of America
SID12780703_SF07	MehtaRS_2018	SID12780703	USA	no	us	United States of America
SID12780703_SF08	MehtaRS_2018	SID12780703	USA	no	us	United States of America
SID12815993_SF07	MehtaRS_2018	SID12815993	USA	no	us	United States of America
SID12815993_SF08	MehtaRS_2018	SID12815993	USA	no	us	United States of America
SID12956425_SF07	MehtaRS_2018	SID12956425	USA	no	us	United States of America
SID12956425_SF08	MehtaRS_2018	SID12956425	USA	no	us	United States of America
SID13092959_SF05	MehtaRS_2018	SID13092959	USA	no	us	United States of America
SID13092959_SF06	MehtaRS_2018	SID13092959	USA	no	us	United States of America
SID13092959_SF07	MehtaRS_2018	SID13092959	USA	no	us	United States of America
SID13092959_SF08	MehtaRS_2018	SID13092959	USA	no	us	United States of America
SID13098268_SF07	MehtaRS_2018	SID13098268	USA	no	us	United States of America
SID13098268_SF08	MehtaRS_2018	SID13098268	USA	no	us	United States of America
SID13111491_SF05	MehtaRS_2018	SID13111491	USA	no	us	United States of America
SID13111491_SF06	MehtaRS_2018	SID13111491	USA	no	us	United States of America
SID13111491_SF07	MehtaRS_2018	SID13111491	USA	no	us	United States of America
SID13111491_SF08	MehtaRS_2018	SID13111491	USA	no	us	United States of America
SID13241014_SF05	MehtaRS_2018	SID13241014	USA	no	us	United States of America
SID13241014_SF06	MehtaRS_2018	SID13241014	USA	no	us	United States of America
SID13241014_SF07	MehtaRS_2018	SID13241014	USA	no	us	United States of America
SID13241014_SF08	MehtaRS_2018	SID13241014	USA	no	us	United States of America
SID13448277_SF07	MehtaRS_2018	SID13448277	USA	no	us	United States of America
SID13448277_SF08	MehtaRS_2018	SID13448277	USA	no	us	United States of America
SID13512031_SF05	MehtaRS_2018	SID13512031	USA	no	us	United States of America
SID13512031_SF06	MehtaRS_2018	SID13512031	USA	no	us	United States of America
SID13512031_SF07	MehtaRS_2018	SID13512031	USA	no	us	United States of America
SID13512031_SF08	MehtaRS_2018	SID13512031	USA	no	us	United States of America
SID13515870_SF05	MehtaRS_2018	SID13515870	USA	no	us	United States of America
SID13515870_SF06	MehtaRS_2018	SID13515870	USA	no	us	United States of America
SID13530241_SF05	MehtaRS_2018	SID13530241	USA	no	us	United States of America
SID13530241_SF06	MehtaRS_2018	SID13530241	USA	no	us	United States of America
SID13530241_SF07	MehtaRS_2018	SID13530241	USA	no	us	United States of America
SID13530241_SF08	MehtaRS_2018	SID13530241	USA	no	us	United States of America
SID13551775_SF05	MehtaRS_2018	SID13551775	USA	no	us	United States of America
SID13551775_SF07	MehtaRS_2018	SID13551775	USA	no	us	United States of America
SID13551775_SF08	MehtaRS_2018	SID13551775	USA	no	us	United States of America
SID13572279_SF05	MehtaRS_2018	SID13572279	USA	no	us	United States of America
SID13572279_SF06	MehtaRS_2018	SID13572279	USA	no	us	United States of America
SID13572279_SF07	MehtaRS_2018	SID13572279	USA	no	us	United States of America
SID13572279_SF08	MehtaRS_2018	SID13572279	USA	no	us	United States of America
SID13750586_SF05	MehtaRS_2018	SID13750586	USA	no	us	United States of America
SID13750586_SF06	MehtaRS_2018	SID13750586	USA	no	us	United States of America
SID13750586_SF07	MehtaRS_2018	SID13750586	USA	no	us	United States of America
SID13750586_SF08	MehtaRS_2018	SID13750586	USA	no	us	United States of America
SID13787854_SF07	MehtaRS_2018	SID13787854	USA	no	us	United States of America
SID13787854_SF08	MehtaRS_2018	SID13787854	USA	no	us	United States of America
SID13948544_SF05	MehtaRS_2018	SID13948544	USA	no	us	United States of America
SID13948544_SF06	MehtaRS_2018	SID13948544	USA	no	us	United States of America
SID13980738_SF08	MehtaRS_2018	SID13980738	USA	no	us	United States of America
SID14040721_SF05	MehtaRS_2018	SID14040721	USA	no	us	United States of America
SID14040721_SF06	MehtaRS_2018	SID14040721	USA	no	us	United States of America
SID14040721_SF07	MehtaRS_2018	SID14040721	USA	no	us	United States of America
SID14040721_SF08	MehtaRS_2018	SID14040721	USA	no	us	United States of America
SID14056552_SF05	MehtaRS_2018	SID14056552	USA	no	us	United States of America
SID14056552_SF06	MehtaRS_2018	SID14056552	USA	no	us	United States of America
SID14056552_SF07	MehtaRS_2018	SID14056552	USA	no	us	United States of America
SID14056552_SF08	MehtaRS_2018	SID14056552	USA	no	us	United States of America
SID14093668_SF07	MehtaRS_2018	SID14093668	USA	no	us	United States of America
SID14093668_SF08	MehtaRS_2018	SID14093668	USA	no	us	United States of America
SID14143026_SF07	MehtaRS_2018	SID14143026	USA	no	us	United States of America
SID14143026_SF08	MehtaRS_2018	SID14143026	USA	no	us	United States of America
SID14175675_SF05	MehtaRS_2018	SID14175675	USA	no	us	United States of America
SID14175675_SF06	MehtaRS_2018	SID14175675	USA	no	us	United States of America
SID14175675_SF07	MehtaRS_2018	SID14175675	USA	no	us	United States of America
SID14175675_SF08	MehtaRS_2018	SID14175675	USA	no	us	United States of America
SID14315964_SF05	MehtaRS_2018	SID14315964	USA	no	us	United States of America
SID14315964_SF06	MehtaRS_2018	SID14315964	USA	no	us	United States of America
SID14315964_SF07	MehtaRS_2018	SID14315964	USA	no	us	United States of America
SID14315964_SF08	MehtaRS_2018	SID14315964	USA	no	us	United States of America
SID14390583_SF05	MehtaRS_2018	SID14390583	USA	no	us	United States of America
SID14390583_SF06	MehtaRS_2018	SID14390583	USA	no	us	United States of America
SID14390583_SF07	MehtaRS_2018	SID14390583	USA	no	us	United States of America
SID14390583_SF08	MehtaRS_2018	SID14390583	USA	no	us	United States of America
SID14494311_SF05	MehtaRS_2018	SID14494311	USA	no	us	United States of America
SID14494311_SF06	MehtaRS_2018	SID14494311	USA	no	us	United States of America
SID14494311_SF07	MehtaRS_2018	SID14494311	USA	no	us	United States of America
SID14494311_SF08	MehtaRS_2018	SID14494311	USA	no	us	United States of America
SID14561280_SF05	MehtaRS_2018	SID14561280	USA	no	us	United States of America
SID14561280_SF06	MehtaRS_2018	SID14561280	USA	no	us	United States of America
SID14561280_SF07	MehtaRS_2018	SID14561280	USA	no	us	United States of America
SID14561280_SF08	MehtaRS_2018	SID14561280	USA	no	us	United States of America
SID14581506_SF05	MehtaRS_2018	SID14581506	USA	no	us	United States of America
SID14581506_SF06	MehtaRS_2018	SID14581506	USA	no	us	United States of America
SID14583928_SF05	MehtaRS_2018	SID14583928	USA	no	us	United States of America
SID14583928_SF06	MehtaRS_2018	SID14583928	USA	no	us	United States of America
SID14590405_SF05	MehtaRS_2018	SID14590405	USA	no	us	United States of America
SID14590405_SF06	MehtaRS_2018	SID14590405	USA	no	us	United States of America
SID14590405_SF07	MehtaRS_2018	SID14590405	USA	no	us	United States of America
SID14590405_SF08	MehtaRS_2018	SID14590405	USA	no	us	United States of America
SID14804704_SF07	MehtaRS_2018	SID14804704	USA	no	us	United States of America
SID14804704_SF08	MehtaRS_2018	SID14804704	USA	no	us	United States of America
SID14835627_SF05	MehtaRS_2018	SID14835627	USA	no	us	United States of America
SID14835627_SF06	MehtaRS_2018	SID14835627	USA	no	us	United States of America
SID14911186_SF05	MehtaRS_2018	SID14911186	USA	no	us	United States of America
SID14911186_SF06	MehtaRS_2018	SID14911186	USA	no	us	United States of America
SID14948866_SF07	MehtaRS_2018	SID14948866	USA	no	us	United States of America
SID14948866_SF08	MehtaRS_2018	SID14948866	USA	no	us	United States of America
SID14952019_SF05	MehtaRS_2018	SID14952019	USA	no	us	United States of America
SID14952019_SF06	MehtaRS_2018	SID14952019	USA	no	us	United States of America
SID14952019_SF07	MehtaRS_2018	SID14952019	USA	no	us	United States of America
SID14952019_SF08	MehtaRS_2018	SID14952019	USA	no	us	United States of America
SID15066469_SF05	MehtaRS_2018	SID15066469	USA	no	us	United States of America
SID15066469_SF06	MehtaRS_2018	SID15066469	USA	no	us	United States of America
SID15066469_SF07	MehtaRS_2018	SID15066469	USA	no	us	United States of America
SID15066469_SF08	MehtaRS_2018	SID15066469	USA	no	us	United States of America
SID15074981_SF05	MehtaRS_2018	SID15074981	USA	no	us	United States of America
SID15074981_SF06	MehtaRS_2018	SID15074981	USA	no	us	United States of America
SID15074981_SF07	MehtaRS_2018	SID15074981	USA	no	us	United States of America
SID15074981_SF08	MehtaRS_2018	SID15074981	USA	no	us	United States of America
SID15127457_SF05	MehtaRS_2018	SID15127457	USA	no	us	United States of America
SID15127457_SF06	MehtaRS_2018	SID15127457	USA	no	us	United States of America
SID15401240_SF05	MehtaRS_2018	SID15401240	USA	no	us	United States of America
SID15401240_SF06	MehtaRS_2018	SID15401240	USA	no	us	United States of America
SID15487950_SF05	MehtaRS_2018	SID15487950	USA	no	us	United States of America
SID15487950_SF06	MehtaRS_2018	SID15487950	USA	no	us	United States of America
SID15487950_SF07	MehtaRS_2018	SID15487950	USA	no	us	United States of America
SID15487950_SF08	MehtaRS_2018	SID15487950	USA	no	us	United States of America
SID15586956_SF05	MehtaRS_2018	SID15586956	USA	no	us	United States of America
SID15586956_SF06	MehtaRS_2018	SID15586956	USA	no	us	United States of America
SID15586956_SF07	MehtaRS_2018	SID15586956	USA	no	us	United States of America
SID15586956_SF08	MehtaRS_2018	SID15586956	USA	no	us	United States of America
SID15673945_SF06	MehtaRS_2018	SID15673945	USA	no	us	United States of America
SID15717213_SF05	MehtaRS_2018	SID15717213	USA	no	us	United States of America
SID15717213_SF06	MehtaRS_2018	SID15717213	USA	no	us	United States of America
SID15717213_SF07	MehtaRS_2018	SID15717213	USA	no	us	United States of America
SID15717213_SF08	MehtaRS_2018	SID15717213	USA	no	us	United States of America
SID15717522_SF07	MehtaRS_2018	SID15717522	USA	no	us	United States of America
SID15717522_SF08	MehtaRS_2018	SID15717522	USA	no	us	United States of America
SID15721911_SF07	MehtaRS_2018	SID15721911	USA	no	us	United States of America
SID15721911_SF08	MehtaRS_2018	SID15721911	USA	no	us	United States of America
SID15752525_SF07	MehtaRS_2018	SID15752525	USA	no	us	United States of America
SID15752525_SF08	MehtaRS_2018	SID15752525	USA	no	us	United States of America
SID15785561_SF05	MehtaRS_2018	SID15785561	USA	no	us	United States of America
SID15785561_SF06	MehtaRS_2018	SID15785561	USA	no	us	United States of America
SID15785561_SF07	MehtaRS_2018	SID15785561	USA	no	us	United States of America
SID15785561_SF08	MehtaRS_2018	SID15785561	USA	no	us	United States of America
SID15892873_SF07	MehtaRS_2018	SID15892873	USA	no	us	United States of America
SID15892873_SF08	MehtaRS_2018	SID15892873	USA	no	us	United States of America
SID16020939_SF05	MehtaRS_2018	SID16020939	USA	no	us	United States of America
SID16020939_SF06	MehtaRS_2018	SID16020939	USA	no	us	United States of America
SID16020939_SF07	MehtaRS_2018	SID16020939	USA	no	us	United States of America
SID16020939_SF08	MehtaRS_2018	SID16020939	USA	no	us	United States of America
SID16041443_SF07	MehtaRS_2018	SID16041443	USA	no	us	United States of America
SID16041443_SF08	MehtaRS_2018	SID16041443	USA	no	us	United States of America
SID16063055_SF07	MehtaRS_2018	SID16063055	USA	no	us	United States of America
SID16063055_SF08	MehtaRS_2018	SID16063055	USA	no	us	United States of America
SID16068286_SF05	MehtaRS_2018	SID16068286	USA	no	us	United States of America
SID16068286_SF06	MehtaRS_2018	SID16068286	USA	no	us	United States of America
SID16068286_SF07	MehtaRS_2018	SID16068286	USA	no	us	United States of America
SID16068286_SF08	MehtaRS_2018	SID16068286	USA	no	us	United States of America
SID16097411_SF07	MehtaRS_2018	SID16097411	USA	no	us	United States of America
SID16097411_SF08	MehtaRS_2018	SID16097411	USA	no	us	United States of America
SID16204040_SF05	MehtaRS_2018	SID16204040	USA	no	us	United States of America
SID16204040_SF06	MehtaRS_2018	SID16204040	USA	no	us	United States of America
SID16240769_SF05	MehtaRS_2018	SID16240769	USA	no	us	United States of America
SID16240769_SF06	MehtaRS_2018	SID16240769	USA	no	us	United States of America
SID16240769_SF07	MehtaRS_2018	SID16240769	USA	no	us	United States of America
SID16240769_SF08	MehtaRS_2018	SID16240769	USA	no	us	United States of America
SID16396439_SF05	MehtaRS_2018	SID16396439	USA	no	us	United States of America
SID16396439_SF06	MehtaRS_2018	SID16396439	USA	no	us	United States of America
SID16485541_SF05	MehtaRS_2018	SID16485541	USA	no	us	United States of America
SID16485541_SF07	MehtaRS_2018	SID16485541	USA	no	us	United States of America
SID16485541_SF08	MehtaRS_2018	SID16485541	USA	no	us	United States of America
SID16545524_SF05	MehtaRS_2018	SID16545524	USA	no	us	United States of America
SID16545524_SF06	MehtaRS_2018	SID16545524	USA	no	us	United States of America
SID16545524_SF07	MehtaRS_2018	SID16545524	USA	no	us	United States of America
SID16545524_SF08	MehtaRS_2018	SID16545524	USA	no	us	United States of America
SID16577761_SF05	MehtaRS_2018	SID16577761	USA	no	us	United States of America
SID16577761_SF06	MehtaRS_2018	SID16577761	USA	no	us	United States of America
SID16662328_SF05	MehtaRS_2018	SID16662328	USA	no	us	United States of America
SID16662328_SF06	MehtaRS_2018	SID16662328	USA	no	us	United States of America
SID16662328_SF07	MehtaRS_2018	SID16662328	USA	no	us	United States of America
SID16662328_SF08	MehtaRS_2018	SID16662328	USA	no	us	United States of America
SID16846459_SF07	MehtaRS_2018	SID16846459	USA	no	us	United States of America
SID16846459_SF08	MehtaRS_2018	SID16846459	USA	no	us	United States of America
SID16853657_SF05	MehtaRS_2018	SID16853657	USA	no	us	United States of America
SID16853657_SF06	MehtaRS_2018	SID16853657	USA	no	us	United States of America
SID16853657_SF07	MehtaRS_2018	SID16853657	USA	no	us	United States of America
SID16853657_SF08	MehtaRS_2018	SID16853657	USA	no	us	United States of America
SID16863149_SF05	MehtaRS_2018	SID16863149	USA	no	us	United States of America
SID16863149_SF06	MehtaRS_2018	SID16863149	USA	no	us	United States of America
SID16863149_SF07	MehtaRS_2018	SID16863149	USA	no	us	United States of America
SID16863149_SF08	MehtaRS_2018	SID16863149	USA	no	us	United States of America
SID16913125_SF05	MehtaRS_2018	SID16913125	USA	no	us	United States of America
SID16913125_SF06	MehtaRS_2018	SID16913125	USA	no	us	United States of America
SID16913125_SF07	MehtaRS_2018	SID16913125	USA	no	us	United States of America
SID16913125_SF08	MehtaRS_2018	SID16913125	USA	no	us	United States of America
SID16935973_SF05	MehtaRS_2018	SID16935973	USA	no	us	United States of America
SID16935973_SF06	MehtaRS_2018	SID16935973	USA	no	us	United States of America
SID16935973_SF07	MehtaRS_2018	SID16935973	USA	no	us	United States of America
SID16935973_SF08	MehtaRS_2018	SID16935973	USA	no	us	United States of America
SID16960763_SF07	MehtaRS_2018	SID16960763	USA	no	us	United States of America
SID16960763_SF08	MehtaRS_2018	SID16960763	USA	no	us	United States of America
SID16969917_SF07	MehtaRS_2018	SID16969917	USA	no	us	United States of America
SID16969917_SF08	MehtaRS_2018	SID16969917	USA	no	us	United States of America
SID17086721_SF05	MehtaRS_2018	SID17086721	USA	no	us	United States of America
SID17086721_SF06	MehtaRS_2018	SID17086721	USA	no	us	United States of America
SID17086721_SF07	MehtaRS_2018	SID17086721	USA	no	us	United States of America
SID17086721_SF08	MehtaRS_2018	SID17086721	USA	no	us	United States of America
SID17090904_SF07	MehtaRS_2018	SID17090904	USA	no	us	United States of America
SID17090904_SF08	MehtaRS_2018	SID17090904	USA	no	us	United States of America
SID17101027_SF07	MehtaRS_2018	SID17101027	USA	no	us	United States of America
SID17101027_SF08	MehtaRS_2018	SID17101027	USA	no	us	United States of America
SID17143477_SF05	MehtaRS_2018	SID17143477	USA	no	us	United States of America
SID17143477_SF06	MehtaRS_2018	SID17143477	USA	no	us	United States of America
SID17143477_SF07	MehtaRS_2018	SID17143477	USA	no	us	United States of America
SID17143477_SF08	MehtaRS_2018	SID17143477	USA	no	us	United States of America
SID17208485_SF07	MehtaRS_2018	SID17208485	USA	no	us	United States of America
SID17208485_SF08	MehtaRS_2018	SID17208485	USA	no	us	United States of America
SID17230157_SF07	MehtaRS_2018	SID17230157	USA	no	us	United States of America
SID17230157_SF08	MehtaRS_2018	SID17230157	USA	no	us	United States of America
SID17259943_SF07	MehtaRS_2018	SID17259943	USA	no	us	United States of America
SID17259943_SF08	MehtaRS_2018	SID17259943	USA	no	us	United States of America
SID17353203_SF07	MehtaRS_2018	SID17353203	USA	no	us	United States of America
SID17353203_SF08	MehtaRS_2018	SID17353203	USA	no	us	United States of America
SID17404802_SF05	MehtaRS_2018	SID17404802	USA	no	us	United States of America
SID17404802_SF06	MehtaRS_2018	SID17404802	USA	no	us	United States of America
SID17404802_SF07	MehtaRS_2018	SID17404802	USA	no	us	United States of America
SID17404802_SF08	MehtaRS_2018	SID17404802	USA	no	us	United States of America
SID17437941_SF05	MehtaRS_2018	SID17437941	USA	no	us	United States of America
SID17437941_SF06	MehtaRS_2018	SID17437941	USA	no	us	United States of America
SID17437941_SF07	MehtaRS_2018	SID17437941	USA	no	us	United States of America
SID17437941_SF08	MehtaRS_2018	SID17437941	USA	no	us	United States of America
SID17453111_SF07	MehtaRS_2018	SID17453111	USA	no	us	United States of America
SID17453111_SF08	MehtaRS_2018	SID17453111	USA	no	us	United States of America
SID17671755_SF07	MehtaRS_2018	SID17671755	USA	no	us	United States of America
SID17671755_SF08	MehtaRS_2018	SID17671755	USA	no	us	United States of America
SID17675569_SF05	MehtaRS_2018	SID17675569	USA	no	us	United States of America
SID17675569_SF06	MehtaRS_2018	SID17675569	USA	no	us	United States of America
SID17675569_SF07	MehtaRS_2018	SID17675569	USA	no	us	United States of America
SID17675569_SF08	MehtaRS_2018	SID17675569	USA	no	us	United States of America
SID17838578_SF07	MehtaRS_2018	SID17838578	USA	no	us	United States of America
SID17838578_SF08	MehtaRS_2018	SID17838578	USA	no	us	United States of America
SID17841344_SF07	MehtaRS_2018	SID17841344	USA	no	us	United States of America
SID17841344_SF08	MehtaRS_2018	SID17841344	USA	no	us	United States of America
SID17885707_SF07	MehtaRS_2018	SID17885707	USA	no	us	United States of America
SID17885707_SF08	MehtaRS_2018	SID17885707	USA	no	us	United States of America
SID17907460_SF05	MehtaRS_2018	SID17907460	USA	no	us	United States of America
SID17907460_SF06	MehtaRS_2018	SID17907460	USA	no	us	United States of America
SID17907460_SF07	MehtaRS_2018	SID17907460	USA	no	us	United States of America
SID17907460_SF08	MehtaRS_2018	SID17907460	USA	no	us	United States of America
SID17997838_SF07	MehtaRS_2018	SID17997838	USA	no	us	United States of America
SID18033060_SF05	MehtaRS_2018	SID18033060	USA	no	us	United States of America
SID18033060_SF06	MehtaRS_2018	SID18033060	USA	no	us	United States of America
SID18075722_SF05	MehtaRS_2018	SID18075722	USA	no	us	United States of America
SID18075722_SF06	MehtaRS_2018	SID18075722	USA	no	us	United States of America
SID18075722_SF07	MehtaRS_2018	SID18075722	USA	no	us	United States of America
SID18075722_SF08	MehtaRS_2018	SID18075722	USA	no	us	United States of America
SID18131061_SF05	MehtaRS_2018	SID18131061	USA	no	us	United States of America
SID18131061_SF06	MehtaRS_2018	SID18131061	USA	no	us	United States of America
SID18131061_SF07	MehtaRS_2018	SID18131061	USA	no	us	United States of America
SID18131061_SF08	MehtaRS_2018	SID18131061	USA	no	us	United States of America
SID18168329_SF05	MehtaRS_2018	SID18168329	USA	no	us	United States of America
SID18168329_SF06	MehtaRS_2018	SID18168329	USA	no	us	United States of America
SID18184323_SF05	MehtaRS_2018	SID18184323	USA	no	us	United States of America
SID18184323_SF07	MehtaRS_2018	SID18184323	USA	no	us	United States of America
SID18184323_SF08	MehtaRS_2018	SID18184323	USA	no	us	United States of America
SID18197551_SF05	MehtaRS_2018	SID18197551	USA	no	us	United States of America
SID18197551_SF06	MehtaRS_2018	SID18197551	USA	no	us	United States of America
SID18293645_SF05	MehtaRS_2018	SID18293645	USA	no	us	United States of America
SID18293645_SF06	MehtaRS_2018	SID18293645	USA	no	us	United States of America
SID18346018_SF05	MehtaRS_2018	SID18346018	USA	no	us	United States of America
SID18346018_SF06	MehtaRS_2018	SID18346018	USA	no	us	United States of America
SID18346018_SF07	MehtaRS_2018	SID18346018	USA	no	us	United States of America
SID18346018_SF08	MehtaRS_2018	SID18346018	USA	no	us	United States of America
SID18425216_SF05	MehtaRS_2018	SID18425216	USA	no	us	United States of America
SID18425216_SF07	MehtaRS_2018	SID18425216	USA	no	us	United States of America
SID18425216_SF08	MehtaRS_2018	SID18425216	USA	no	us	United States of America
SID18445642_SF07	MehtaRS_2018	SID18445642	USA	no	us	United States of America
SID18445642_SF08	MehtaRS_2018	SID18445642	USA	no	us	United States of America
SID18552130_SF05	MehtaRS_2018	SID18552130	USA	no	us	United States of America
SID18552130_SF06	MehtaRS_2018	SID18552130	USA	no	us	United States of America
SID18552130_SF07	MehtaRS_2018	SID18552130	USA	no	us	United States of America
SID18552130_SF08	MehtaRS_2018	SID18552130	USA	no	us	United States of America
SID18628150_SF05	MehtaRS_2018	SID18628150	USA	no	us	United States of America
SID18628150_SF06	MehtaRS_2018	SID18628150	USA	no	us	United States of America
SID18628150_SF07	MehtaRS_2018	SID18628150	USA	no	us	United States of America
SID18628150_SF08	MehtaRS_2018	SID18628150	USA	no	us	United States of America
SID18706034_SF05	MehtaRS_2018	SID18706034	USA	no	us	United States of America
SID18706034_SF06	MehtaRS_2018	SID18706034	USA	no	us	United States of America
SID18706034_SF07	MehtaRS_2018	SID18706034	USA	no	us	United States of America
SID18706034_SF08	MehtaRS_2018	SID18706034	USA	no	us	United States of America
SID18746474_SF07	MehtaRS_2018	SID18746474	USA	no	us	United States of America
SID18746474_SF08	MehtaRS_2018	SID18746474	USA	no	us	United States of America
SID18747685_SF07	MehtaRS_2018	SID18747685	USA	no	us	United States of America
SID18747685_SF08	MehtaRS_2018	SID18747685	USA	no	us	United States of America
SID18754574_SF05	MehtaRS_2018	SID18754574	USA	no	us	United States of America
SID18754574_SF06	MehtaRS_2018	SID18754574	USA	no	us	United States of America
SID18754574_SF07	MehtaRS_2018	SID18754574	USA	no	us	United States of America
SID18754574_SF08	MehtaRS_2018	SID18754574	USA	no	us	United States of America
SID18817057_SF05	MehtaRS_2018	SID18817057	USA	no	us	United States of America
SID18817057_SF06	MehtaRS_2018	SID18817057	USA	no	us	United States of America
SID18912764_SF05	MehtaRS_2018	SID18912764	USA	no	us	United States of America
SID18912764_SF06	MehtaRS_2018	SID18912764	USA	no	us	United States of America
SID18912764_SF07	MehtaRS_2018	SID18912764	USA	no	us	United States of America
SID18912764_SF08	MehtaRS_2018	SID18912764	USA	no	us	United States of America
SID19061811_SF05	MehtaRS_2018	SID19061811	USA	no	us	United States of America
SID19061811_SF06	MehtaRS_2018	SID19061811	USA	no	us	United States of America
SID19061811_SF07	MehtaRS_2018	SID19061811	USA	no	us	United States of America
SID19061811_SF08	MehtaRS_2018	SID19061811	USA	no	us	United States of America
SID19113791_SF05	MehtaRS_2018	SID19113791	USA	no	us	United States of America
SID19113791_SF06	MehtaRS_2018	SID19113791	USA	no	us	United States of America
SID19113791_SF07	MehtaRS_2018	SID19113791	USA	no	us	United States of America
SID19113791_SF08	MehtaRS_2018	SID19113791	USA	no	us	United States of America
SID19123701_SF06	MehtaRS_2018	SID19123701	USA	no	us	United States of America
SID19123701_SF07	MehtaRS_2018	SID19123701	USA	no	us	United States of America
SID19123701_SF08	MehtaRS_2018	SID19123701	USA	no	us	United States of America
SID19145210_SF05	MehtaRS_2018	SID19145210	USA	no	us	United States of America
SID19145210_SF06	MehtaRS_2018	SID19145210	USA	no	us	United States of America
SID19145210_SF07	MehtaRS_2018	SID19145210	USA	no	us	United States of America
SID19145210_SF08	MehtaRS_2018	SID19145210	USA	no	us	United States of America
SID19251414_SF05	MehtaRS_2018	SID19251414	USA	no	us	United States of America
SID19251414_SF06	MehtaRS_2018	SID19251414	USA	no	us	United States of America
SID19251414_SF07	MehtaRS_2018	SID19251414	USA	no	us	United States of America
SID19251414_SF08	MehtaRS_2018	SID19251414	USA	no	us	United States of America
SID19258449_SF07	MehtaRS_2018	SID19258449	USA	no	us	United States of America
SID19258449_SF08	MehtaRS_2018	SID19258449	USA	no	us	United States of America
SID19272639_SF05	MehtaRS_2018	SID19272639	USA	no	us	United States of America
SID19272639_SF06	MehtaRS_2018	SID19272639	USA	no	us	United States of America
SID19272639_SF07	MehtaRS_2018	SID19272639	USA	no	us	United States of America
SID19272639_SF08	MehtaRS_2018	SID19272639	USA	no	us	United States of America
SID19383868_SF05	MehtaRS_2018	SID19383868	USA	no	us	United States of America
SID19383868_SF06	MehtaRS_2018	SID19383868	USA	no	us	United States of America
SID19383868_SF07	MehtaRS_2018	SID19383868	USA	no	us	United States of America
SID19383868_SF08	MehtaRS_2018	SID19383868	USA	no	us	United States of America
SID19400493_SF07	MehtaRS_2018	SID19400493	USA	no	us	United States of America
SID19400493_SF08	MehtaRS_2018	SID19400493	USA	no	us	United States of America
SID19401504_SF05	MehtaRS_2018	SID19401504	USA	no	us	United States of America
SID19401504_SF06	MehtaRS_2018	SID19401504	USA	no	us	United States of America
SID19401504_SF07	MehtaRS_2018	SID19401504	USA	no	us	United States of America
SID19401504_SF08	MehtaRS_2018	SID19401504	USA	no	us	United States of America
SID19412825_SF05	MehtaRS_2018	SID19412825	USA	no	us	United States of America
SID19412825_SF06	MehtaRS_2018	SID19412825	USA	no	us	United States of America
SID19464870_SF07	MehtaRS_2018	SID19464870	USA	no	us	United States of America
SID19464870_SF08	MehtaRS_2018	SID19464870	USA	no	us	United States of America
SID19498608_SF05	MehtaRS_2018	SID19498608	USA	no	us	United States of America
SID19498608_SF06	MehtaRS_2018	SID19498608	USA	no	us	United States of America
SID19498608_SF07	MehtaRS_2018	SID19498608	USA	no	us	United States of America
SID19498608_SF08	MehtaRS_2018	SID19498608	USA	no	us	United States of America
SID19517140_SF05	MehtaRS_2018	SID19517140	USA	no	us	United States of America
SID19517140_SF06	MehtaRS_2018	SID19517140	USA	no	us	United States of America
SID19517140_SF07	MehtaRS_2018	SID19517140	USA	no	us	United States of America
SID19517140_SF08	MehtaRS_2018	SID19517140	USA	no	us	United States of America
SID19702233_SF05	MehtaRS_2018	SID19702233	USA	no	us	United States of America
SID19702233_SF06	MehtaRS_2018	SID19702233	USA	no	us	United States of America
SID19702233_SF07	MehtaRS_2018	SID19702233	USA	no	us	United States of America
SID19702233_SF08	MehtaRS_2018	SID19702233	USA	no	us	United States of America
SID19745900_SF05	MehtaRS_2018	SID19745900	USA	no	us	United States of America
SID19745900_SF06	MehtaRS_2018	SID19745900	USA	no	us	United States of America
SID19745900_SF07	MehtaRS_2018	SID19745900	USA	no	us	United States of America
SID19745900_SF08	MehtaRS_2018	SID19745900	USA	no	us	United States of America
SID19831054_SF05	MehtaRS_2018	SID19831054	USA	no	us	United States of America
SID19831054_SF06	MehtaRS_2018	SID19831054	USA	no	us	United States of America
SID19831054_SF07	MehtaRS_2018	SID19831054	USA	no	us	United States of America
SID19831054_SF08	MehtaRS_2018	SID19831054	USA	no	us	United States of America
SID19919818_SF05	MehtaRS_2018	SID19919818	USA	no	us	United States of America
SID19919818_SF07	MehtaRS_2018	SID19919818	USA	no	us	United States of America
SID19919818_SF08	MehtaRS_2018	SID19919818	USA	no	us	United States of America
SID19966838_SF05	MehtaRS_2018	SID19966838	USA	no	us	United States of America
SID19966838_SF06	MehtaRS_2018	SID19966838	USA	no	us	United States of America
SID19966838_SF07	MehtaRS_2018	SID19966838	USA	no	us	United States of America
SID19966838_SF08	MehtaRS_2018	SID19966838	USA	no	us	United States of America
SID20006270_SF07	MehtaRS_2018	SID20006270	USA	no	us	United States of America
SID20006270_SF08	MehtaRS_2018	SID20006270	USA	no	us	United States of America
SID20029305_SF07	MehtaRS_2018	SID20029305	USA	no	us	United States of America
SID20029305_SF08	MehtaRS_2018	SID20029305	USA	no	us	United States of America
SID20037920_SF05	MehtaRS_2018	SID20037920	USA	no	us	United States of America
SID20037920_SF06	MehtaRS_2018	SID20037920	USA	no	us	United States of America
SID20037920_SF07	MehtaRS_2018	SID20037920	USA	no	us	United States of America
SID20037920_SF08	MehtaRS_2018	SID20037920	USA	no	us	United States of America
SID20069333_SF05	MehtaRS_2018	SID20069333	USA	no	us	United States of America
SID20069333_SF06	MehtaRS_2018	SID20069333	USA	no	us	United States of America
SID20069333_SF07	MehtaRS_2018	SID20069333	USA	no	us	United States of America
SID20069333_SF08	MehtaRS_2018	SID20069333	USA	no	us	United States of America
SID20127924_SF05	MehtaRS_2018	SID20127924	USA	no	us	United States of America
SID20127924_SF07	MehtaRS_2018	SID20127924	USA	no	us	United States of America
SID20127924_SF08	MehtaRS_2018	SID20127924	USA	no	us	United States of America
SID20192124_SF07	MehtaRS_2018	SID20192124	USA	no	us	United States of America
SID20192124_SF08	MehtaRS_2018	SID20192124	USA	no	us	United States of America
SID20192639_SF05	MehtaRS_2018	SID20192639	USA	no	us	United States of America
SID20192639_SF06	MehtaRS_2018	SID20192639	USA	no	us	United States of America
SID20192639_SF07	MehtaRS_2018	SID20192639	USA	no	us	United States of America
SID20192639_SF08	MehtaRS_2018	SID20192639	USA	no	us	United States of America
SID20208617_SF07	MehtaRS_2018	SID20208617	USA	no	us	United States of America
SID20208617_SF08	MehtaRS_2018	SID20208617	USA	no	us	United States of America
SID20215088_SF05	MehtaRS_2018	SID20215088	USA	no	us	United States of America
SID20215088_SF06	MehtaRS_2018	SID20215088	USA	no	us	United States of America
SID20215088_SF08	MehtaRS_2018	SID20215088	USA	no	us	United States of America
SID20269046_SF05	MehtaRS_2018	SID20269046	USA	no	us	United States of America
SID20269046_SF06	MehtaRS_2018	SID20269046	USA	no	us	United States of America
SID20269046_SF07	MehtaRS_2018	SID20269046	USA	no	us	United States of America
SID20269046_SF08	MehtaRS_2018	SID20269046	USA	no	us	United States of America
SID30026822_SF05	MehtaRS_2018	SID30026822	USA	no	us	United States of America
SID30026822_SF06	MehtaRS_2018	SID30026822	USA	no	us	United States of America
SID30095454_SF05	MehtaRS_2018	SID30095454	USA	no	us	United States of America
SID30095454_SF06	MehtaRS_2018	SID30095454	USA	no	us	United States of America
SID30095454_SF07	MehtaRS_2018	SID30095454	USA	no	us	United States of America
SID30095454_SF08	MehtaRS_2018	SID30095454	USA	no	us	United States of America
SID30144631_SF07	MehtaRS_2018	SID30144631	USA	no	us	United States of America
SID30144631_SF08	MehtaRS_2018	SID30144631	USA	no	us	United States of America
SID30201181_SF05	MehtaRS_2018	SID30201181	USA	no	us	United States of America
SID30201181_SF06	MehtaRS_2018	SID30201181	USA	no	us	United States of America
SID30293054_SF05	MehtaRS_2018	SID30293054	USA	no	us	United States of America
SID30293054_SF06	MehtaRS_2018	SID30293054	USA	no	us	United States of America
SID30293054_SF07	MehtaRS_2018	SID30293054	USA	no	us	United States of America
SID30293054_SF08	MehtaRS_2018	SID30293054	USA	no	us	United States of America
SID30374571_SF05	MehtaRS_2018	SID30374571	USA	no	us	United States of America
SID30374571_SF06	MehtaRS_2018	SID30374571	USA	no	us	United States of America
SID30399513_SF05	MehtaRS_2018	SID30399513	USA	no	us	United States of America
SID30399513_SF06	MehtaRS_2018	SID30399513	USA	no	us	United States of America
SID30538791_SF05	MehtaRS_2018	SID30538791	USA	no	us	United States of America
SID30538791_SF06	MehtaRS_2018	SID30538791	USA	no	us	United States of America
SID30538791_SF07	MehtaRS_2018	SID30538791	USA	no	us	United States of America
SID30538791_SF08	MehtaRS_2018	SID30538791	USA	no	us	United States of America
SID30575913_SF05	MehtaRS_2018	SID30575913	USA	no	us	United States of America
SID30575913_SF06	MehtaRS_2018	SID30575913	USA	no	us	United States of America
SID30575913_SF07	MehtaRS_2018	SID30575913	USA	no	us	United States of America
SID30575913_SF08	MehtaRS_2018	SID30575913	USA	no	us	United States of America
SID30589734_SF05	MehtaRS_2018	SID30589734	USA	no	us	United States of America
SID30589734_SF06	MehtaRS_2018	SID30589734	USA	no	us	United States of America
SID30594510_SF07	MehtaRS_2018	SID30594510	USA	no	us	United States of America
SID30594510_SF08	MehtaRS_2018	SID30594510	USA	no	us	United States of America
SID30629079_SF05	MehtaRS_2018	SID30629079	USA	no	us	United States of America
SID30629079_SF06	MehtaRS_2018	SID30629079	USA	no	us	United States of America
SID30629079_SF07	MehtaRS_2018	SID30629079	USA	no	us	United States of America
SID30629079_SF08	MehtaRS_2018	SID30629079	USA	no	us	United States of America
SID30733891_SF05	MehtaRS_2018	SID30733891	USA	no	us	United States of America
SID30733891_SF06	MehtaRS_2018	SID30733891	USA	no	us	United States of America
SID30733891_SF07	MehtaRS_2018	SID30733891	USA	no	us	United States of America
SID30733891_SF08	MehtaRS_2018	SID30733891	USA	no	us	United States of America
SID30756617_SF05	MehtaRS_2018	SID30756617	USA	no	us	United States of America
SID30756617_SF06	MehtaRS_2018	SID30756617	USA	no	us	United States of America
SID30756617_SF07	MehtaRS_2018	SID30756617	USA	no	us	United States of America
SID30756617_SF08	MehtaRS_2018	SID30756617	USA	no	us	United States of America
SID30820571_SF07	MehtaRS_2018	SID30820571	USA	no	us	United States of America
SID30820571_SF08	MehtaRS_2018	SID30820571	USA	no	us	United States of America
SID30826086_SF05	MehtaRS_2018	SID30826086	USA	no	us	United States of America
SID30826086_SF06	MehtaRS_2018	SID30826086	USA	no	us	United States of America
SID30826086_SF07	MehtaRS_2018	SID30826086	USA	no	us	United States of America
SID30826086_SF08	MehtaRS_2018	SID30826086	USA	no	us	United States of America
SID30843812_SF07	MehtaRS_2018	SID30843812	USA	no	us	United States of America
SID30843812_SF08	MehtaRS_2018	SID30843812	USA	no	us	United States of America
SID30920067_SF07	MehtaRS_2018	SID30920067	USA	no	us	United States of America
SID30920067_SF08	MehtaRS_2018	SID30920067	USA	no	us	United States of America
SID30931909_SF07	MehtaRS_2018	SID30931909	USA	no	us	United States of America
SID30931909_SF08	MehtaRS_2018	SID30931909	USA	no	us	United States of America
SID30960822_SF05	MehtaRS_2018	SID30960822	USA	no	us	United States of America
SID30960822_SF06	MehtaRS_2018	SID30960822	USA	no	us	United States of America
SID30969970_SF05	MehtaRS_2018	SID30969970	USA	no	us	United States of America
SID30969970_SF06	MehtaRS_2018	SID30969970	USA	no	us	United States of America
SID30969970_SF07	MehtaRS_2018	SID30969970	USA	no	us	United States of America
SID30969970_SF08	MehtaRS_2018	SID30969970	USA	no	us	United States of America
SID30973226_SF07	MehtaRS_2018	SID30973226	USA	no	us	United States of America
SID40006207_SF05	MehtaRS_2018	SID40006207	USA	no	us	United States of America
SID40006207_SF06	MehtaRS_2018	SID40006207	USA	no	us	United States of America
SID40006207_SF07	MehtaRS_2018	SID40006207	USA	no	us	United States of America
SID40006207_SF08	MehtaRS_2018	SID40006207	USA	no	us	United States of America
SID40048760_SF05	MehtaRS_2018	SID40048760	USA	no	us	United States of America
SID40048760_SF06	MehtaRS_2018	SID40048760	USA	no	us	United States of America
SID40048760_SF07	MehtaRS_2018	SID40048760	USA	no	us	United States of America
SID40048760_SF08	MehtaRS_2018	SID40048760	USA	no	us	United States of America
SID40053948_SF07	MehtaRS_2018	SID40053948	USA	no	us	United States of America
SID40053948_SF08	MehtaRS_2018	SID40053948	USA	no	us	United States of America
SID40067975_SF05	MehtaRS_2018	SID40067975	USA	no	us	United States of America
SID40067975_SF06	MehtaRS_2018	SID40067975	USA	no	us	United States of America
SID40164662_SF05	MehtaRS_2018	SID40164662	USA	no	us	United States of America
SID40164662_SF06	MehtaRS_2018	SID40164662	USA	no	us	United States of America
SID40164662_SF07	MehtaRS_2018	SID40164662	USA	no	us	United States of America
SID40179385_SF05	MehtaRS_2018	SID40179385	USA	no	us	United States of America
SID40179385_SF06	MehtaRS_2018	SID40179385	USA	no	us	United States of America
SID40179385_SF07	MehtaRS_2018	SID40179385	USA	no	us	United States of America
SID40179385_SF08	MehtaRS_2018	SID40179385	USA	no	us	United States of America
SID40262354_SF05	MehtaRS_2018	SID40262354	USA	no	us	United States of America
SID40262354_SF06	MehtaRS_2018	SID40262354	USA	no	us	United States of America
SID40262354_SF07	MehtaRS_2018	SID40262354	USA	no	us	United States of America
SID40262354_SF08	MehtaRS_2018	SID40262354	USA	no	us	United States of America
SID40279396_SF07	MehtaRS_2018	SID40279396	USA	no	us	United States of America
SID40279396_SF08	MehtaRS_2018	SID40279396	USA	no	us	United States of America
SID40322749_SF05	MehtaRS_2018	SID40322749	USA	no	us	United States of America
SID40322749_SF06	MehtaRS_2018	SID40322749	USA	no	us	United States of America
SID40322749_SF07	MehtaRS_2018	SID40322749	USA	no	us	United States of America
SID40322749_SF08	MehtaRS_2018	SID40322749	USA	no	us	United States of America
SID40344567_SF07	MehtaRS_2018	SID40344567	USA	no	us	United States of America
SID40344567_SF08	MehtaRS_2018	SID40344567	USA	no	us	United States of America
SID40382585_SF05	MehtaRS_2018	SID40382585	USA	no	us	United States of America
SID40382585_SF06	MehtaRS_2018	SID40382585	USA	no	us	United States of America
SID40406457_SF07	MehtaRS_2018	SID40406457	USA	no	us	United States of America
SID40406457_SF08	MehtaRS_2018	SID40406457	USA	no	us	United States of America
SID40476924_SF05	MehtaRS_2018	SID40476924	USA	no	us	United States of America
SID40476924_SF06	MehtaRS_2018	SID40476924	USA	no	us	United States of America
SID40476924_SF07	MehtaRS_2018	SID40476924	USA	no	us	United States of America
SID40476924_SF08	MehtaRS_2018	SID40476924	USA	no	us	United States of America
SID40531258_SF05	MehtaRS_2018	SID40531258	USA	no	us	United States of America
SID40531258_SF06	MehtaRS_2018	SID40531258	USA	no	us	United States of America
SID40531258_SF07	MehtaRS_2018	SID40531258	USA	no	us	United States of America
SID40531258_SF08	MehtaRS_2018	SID40531258	USA	no	us	United States of America
SID40550164_SF05	MehtaRS_2018	SID40550164	USA	no	us	United States of America
SID40550164_SF06	MehtaRS_2018	SID40550164	USA	no	us	United States of America
SID40550164_SF07	MehtaRS_2018	SID40550164	USA	no	us	United States of America
SID40550164_SF08	MehtaRS_2018	SID40550164	USA	no	us	United States of America
SID40572400_SF07	MehtaRS_2018	SID40572400	USA	no	us	United States of America
SID40572400_SF08	MehtaRS_2018	SID40572400	USA	no	us	United States of America
SID40647106_SF07	MehtaRS_2018	SID40647106	USA	no	us	United States of America
SID40647106_SF08	MehtaRS_2018	SID40647106	USA	no	us	United States of America
SID40700151_SF05	MehtaRS_2018	SID40700151	USA	no	us	United States of America
SID40700151_SF06	MehtaRS_2018	SID40700151	USA	no	us	United States of America
SID40700151_SF07	MehtaRS_2018	SID40700151	USA	no	us	United States of America
SID40700151_SF08	MehtaRS_2018	SID40700151	USA	no	us	United States of America
SID40741705_SF05	MehtaRS_2018	SID40741705	USA	no	us	United States of America
SID40741705_SF07	MehtaRS_2018	SID40741705	USA	no	us	United States of America
SID40741705_SF08	MehtaRS_2018	SID40741705	USA	no	us	United States of America
SID40792230_SF05	MehtaRS_2018	SID40792230	USA	no	us	United States of America
SID40792230_SF06	MehtaRS_2018	SID40792230	USA	no	us	United States of America
SID40908322_SF05	MehtaRS_2018	SID40908322	USA	no	us	United States of America
SID40908322_SF07	MehtaRS_2018	SID40908322	USA	no	us	United States of America
SID40908322_SF08	MehtaRS_2018	SID40908322	USA	no	us	United States of America
SID40913201_SF05	MehtaRS_2018	SID40913201	USA	no	us	United States of America
SID40913201_SF06	MehtaRS_2018	SID40913201	USA	no	us	United States of America
SID40913201_SF07	MehtaRS_2018	SID40913201	USA	no	us	United States of America
SID40913201_SF08	MehtaRS_2018	SID40913201	USA	no	us	United States of America
SID40930194_SF05	MehtaRS_2018	SID40930194	USA	no	us	United States of America
SID40930194_SF06	MehtaRS_2018	SID40930194	USA	no	us	United States of America
SID40930194_SF07	MehtaRS_2018	SID40930194	USA	no	us	United States of America
SID40930194_SF08	MehtaRS_2018	SID40930194	USA	no	us	United States of America
SID50144974_SF05	MehtaRS_2018	SID50144974	USA	no	us	United States of America
SID50144974_SF06	MehtaRS_2018	SID50144974	USA	no	us	United States of America
SID50144974_SF07	MehtaRS_2018	SID50144974	USA	no	us	United States of America
SID50144974_SF08	MehtaRS_2018	SID50144974	USA	no	us	United States of America
SID50176181_SF05	MehtaRS_2018	SID50176181	USA	no	us	United States of America
SID50176181_SF06	MehtaRS_2018	SID50176181	USA	no	us	United States of America
SID50176181_SF07	MehtaRS_2018	SID50176181	USA	no	us	United States of America
SID50176181_SF08	MehtaRS_2018	SID50176181	USA	no	us	United States of America
SID50211022_F011	MehtaRS_2018	SID50211022	USA	no	us	United States of America
SID50211022_SF05	MehtaRS_2018	SID50211022	USA	no	us	United States of America
SID50211022_SF06	MehtaRS_2018	SID50211022	USA	no	us	United States of America
SID50211022_SF07	MehtaRS_2018	SID50211022	USA	no	us	United States of America
SID50241352_SF07	MehtaRS_2018	SID50241352	USA	no	us	United States of America
SID50241352_SF08	MehtaRS_2018	SID50241352	USA	no	us	United States of America
SID50253678_SF05	MehtaRS_2018	SID50253678	USA	no	us	United States of America
SID50253678_SF06	MehtaRS_2018	SID50253678	USA	no	us	United States of America
SID50253678_SF07	MehtaRS_2018	SID50253678	USA	no	us	United States of America
SID50253678_SF08	MehtaRS_2018	SID50253678	USA	no	us	United States of America
SID50279110_F018	MehtaRS_2018	SID50279110	USA	no	us	United States of America
SID50279110_SF07	MehtaRS_2018	SID50279110	USA	no	us	United States of America
SID50304865_SF05	MehtaRS_2018	SID50304865	USA	no	us	United States of America
SID50304865_SF06	MehtaRS_2018	SID50304865	USA	no	us	United States of America
SID50340152_SF07	MehtaRS_2018	SID50340152	USA	no	us	United States of America
SID50340152_SF08	MehtaRS_2018	SID50340152	USA	no	us	United States of America
SID50466110_SF05	MehtaRS_2018	SID50466110	USA	no	us	United States of America
SID50466110_SF06	MehtaRS_2018	SID50466110	USA	no	us	United States of America
SID50466110_SF07	MehtaRS_2018	SID50466110	USA	no	us	United States of America
SID50466110_SF08	MehtaRS_2018	SID50466110	USA	no	us	United States of America
SID50492523_SF05	MehtaRS_2018	SID50492523	USA	no	us	United States of America
SID50492523_SF06	MehtaRS_2018	SID50492523	USA	no	us	United States of America
SID50492523_SF07	MehtaRS_2018	SID50492523	USA	no	us	United States of America
SID50492523_SF08	MehtaRS_2018	SID50492523	USA	no	us	United States of America
SID50507078_SF07	MehtaRS_2018	SID50507078	USA	no	us	United States of America
SID50507078_SF08	MehtaRS_2018	SID50507078	USA	no	us	United States of America
SID50530888_SF05	MehtaRS_2018	SID50530888	USA	no	us	United States of America
SID50530888_SF06	MehtaRS_2018	SID50530888	USA	no	us	United States of America
SID50530888_SF07	MehtaRS_2018	SID50530888	USA	no	us	United States of America
SID50530888_SF08	MehtaRS_2018	SID50530888	USA	no	us	United States of America
SID50635518_SF05	MehtaRS_2018	SID50635518	USA	no	us	United States of America
SID50635518_SF06	MehtaRS_2018	SID50635518	USA	no	us	United States of America
SID50635518_SF07	MehtaRS_2018	SID50635518	USA	no	us	United States of America
SID50635518_SF08	MehtaRS_2018	SID50635518	USA	no	us	United States of America
SID50682950_SF05	MehtaRS_2018	SID50682950	USA	no	us	United States of America
SID50682950_SF06	MehtaRS_2018	SID50682950	USA	no	us	United States of America
SID50682950_SF07	MehtaRS_2018	SID50682950	USA	no	us	United States of America
SID50682950_SF08	MehtaRS_2018	SID50682950	USA	no	us	United States of America
SID50694555_SF05	MehtaRS_2018	SID50694555	USA	no	us	United States of America
SID50694555_SF06	MehtaRS_2018	SID50694555	USA	no	us	United States of America
SID50694555_SF07	MehtaRS_2018	SID50694555	USA	no	us	United States of America
SID50694555_SF08	MehtaRS_2018	SID50694555	USA	no	us	United States of America
SID50708626_SF05	MehtaRS_2018	SID50708626	USA	no	us	United States of America
SID50708626_SF06	MehtaRS_2018	SID50708626	USA	no	us	United States of America
SID50708626_SF07	MehtaRS_2018	SID50708626	USA	no	us	United States of America
SID50708626_SF08	MehtaRS_2018	SID50708626	USA	no	us	United States of America
SID50724929_SF05	MehtaRS_2018	SID50724929	USA	no	us	United States of America
SID50724929_SF06	MehtaRS_2018	SID50724929	USA	no	us	United States of America
SID50724929_SF07	MehtaRS_2018	SID50724929	USA	no	us	United States of America
SID50724929_SF08	MehtaRS_2018	SID50724929	USA	no	us	United States of America
SID50745639_SF05	MehtaRS_2018	SID50745639	USA	no	us	United States of America
SID50745639_SF06	MehtaRS_2018	SID50745639	USA	no	us	United States of America
SID50745639_SF07	MehtaRS_2018	SID50745639	USA	no	us	United States of America
SID50745639_SF08	MehtaRS_2018	SID50745639	USA	no	us	United States of America
SID50747443_SF05	MehtaRS_2018	SID50747443	USA	no	us	United States of America
SID50747443_SF06	MehtaRS_2018	SID50747443	USA	no	us	United States of America
SID50850323_SF05	MehtaRS_2018	SID50850323	USA	no	us	United States of America
SID50850323_SF06	MehtaRS_2018	SID50850323	USA	no	us	United States of America
SID51006340_SF05	MehtaRS_2018	SID51006340	USA	no	us	United States of America
SID51006340_SF06	MehtaRS_2018	SID51006340	USA	no	us	United States of America
SID51006340_SF07	MehtaRS_2018	SID51006340	USA	no	us	United States of America
SID51006340_SF08	MehtaRS_2018	SID51006340	USA	no	us	United States of America
SID60097006_SF05	MehtaRS_2018	SID60097006	USA	no	us	United States of America
SID60097006_SF06	MehtaRS_2018	SID60097006	USA	no	us	United States of America
SID60097006_SF07	MehtaRS_2018	SID60097006	USA	no	us	United States of America
SID60097006_SF08	MehtaRS_2018	SID60097006	USA	no	us	United States of America
SID60101845_SF07	MehtaRS_2018	SID60101845	USA	no	us	United States of America
SID60101845_SF08	MehtaRS_2018	SID60101845	USA	no	us	United States of America
SID60148502_SF05	MehtaRS_2018	SID60148502	USA	no	us	United States of America
SID60148502_SF06	MehtaRS_2018	SID60148502	USA	no	us	United States of America
SID60148502_SF07	MehtaRS_2018	SID60148502	USA	no	us	United States of America
SID60148502_SF08	MehtaRS_2018	SID60148502	USA	no	us	United States of America
SID60187319_SF07	MehtaRS_2018	SID60187319	USA	no	us	United States of America
SID60187319_SF08	MehtaRS_2018	SID60187319	USA	no	us	United States of America
SID60200027_SF05	MehtaRS_2018	SID60200027	USA	no	us	United States of America
SID60200027_SF06	MehtaRS_2018	SID60200027	USA	no	us	United States of America
SID60200027_SF07	MehtaRS_2018	SID60200027	USA	no	us	United States of America
SID60200027_SF08	MehtaRS_2018	SID60200027	USA	no	us	United States of America
SID60238506_SF05	MehtaRS_2018	SID60238506	USA	no	us	United States of America
SID60238506_SF06	MehtaRS_2018	SID60238506	USA	no	us	United States of America
SID60238506_SF07	MehtaRS_2018	SID60238506	USA	no	us	United States of America
SID60238506_SF08	MehtaRS_2018	SID60238506	USA	no	us	United States of America
SID60338620_SF05	MehtaRS_2018	SID60338620	USA	no	us	United States of America
SID60338620_SF06	MehtaRS_2018	SID60338620	USA	no	us	United States of America
SID60338620_SF07	MehtaRS_2018	SID60338620	USA	no	us	United States of America
SID60338620_SF08	MehtaRS_2018	SID60338620	USA	no	us	United States of America
SID60478041_SF07	MehtaRS_2018	SID60478041	USA	no	us	United States of America
SID60514917_SF07	MehtaRS_2018	SID60514917	USA	no	us	United States of America
SID60514917_SF08	MehtaRS_2018	SID60514917	USA	no	us	United States of America
SID70005253_SF05	MehtaRS_2018	SID70005253	USA	no	us	United States of America
SID70005253_SF06	MehtaRS_2018	SID70005253	USA	no	us	United States of America
SID70005253_SF07	MehtaRS_2018	SID70005253	USA	no	us	United States of America
SID70005253_SF08	MehtaRS_2018	SID70005253	USA	no	us	United States of America
SID70053072_SF05	MehtaRS_2018	SID70053072	USA	no	us	United States of America
SID70053072_SF06	MehtaRS_2018	SID70053072	USA	no	us	United States of America
SID70053072_SF07	MehtaRS_2018	SID70053072	USA	no	us	United States of America
SID70053072_SF08	MehtaRS_2018	SID70053072	USA	no	us	United States of America
SID70059005_SF05	MehtaRS_2018	SID70059005	USA	no	us	United States of America
SID70059005_SF06	MehtaRS_2018	SID70059005	USA	no	us	United States of America
SID70059005_SF07	MehtaRS_2018	SID70059005	USA	no	us	United States of America
SID70059005_SF08	MehtaRS_2018	SID70059005	USA	no	us	United States of America
SID70111148_SF07	MehtaRS_2018	SID70111148	USA	no	us	United States of America
SID70111148_SF08	MehtaRS_2018	SID70111148	USA	no	us	United States of America
SID70234503_SF07	MehtaRS_2018	SID70234503	USA	no	us	United States of America
SID70234503_SF08	MehtaRS_2018	SID70234503	USA	no	us	United States of America
SID70312587_SF05	MehtaRS_2018	SID70312587	USA	no	us	United States of America
SID70312587_SF06	MehtaRS_2018	SID70312587	USA	no	us	United States of America
SID70312587_SF07	MehtaRS_2018	SID70312587	USA	no	us	United States of America
SID70324089_SF05	MehtaRS_2018	SID70324089	USA	no	us	United States of America
SID70324089_SF06	MehtaRS_2018	SID70324089	USA	no	us	United States of America
SID70488374_SF05	MehtaRS_2018	SID70488374	USA	no	us	United States of America
SID70488374_SF06	MehtaRS_2018	SID70488374	USA	no	us	United States of America
SID70488374_SF07	MehtaRS_2018	SID70488374	USA	no	us	United States of America
SID70488374_SF08	MehtaRS_2018	SID70488374	USA	no	us	United States of America
SID70510290_SF07	MehtaRS_2018	SID70510290	USA	no	us	United States of America
SID70510290_SF08	MehtaRS_2018	SID70510290	USA	no	us	United States of America
SID70572554_SF05	MehtaRS_2018	SID70572554	USA	no	us	United States of America
SID70572554_SF06	MehtaRS_2018	SID70572554	USA	no	us	United States of America
SID70572554_SF07	MehtaRS_2018	SID70572554	USA	no	us	United States of America
SID70572554_SF08	MehtaRS_2018	SID70572554	USA	no	us	United States of America
SID70596794_SF07	MehtaRS_2018	SID70596794	USA	no	us	United States of America
SID70596794_SF08	MehtaRS_2018	SID70596794	USA	no	us	United States of America
SID70608855_SF05	MehtaRS_2018	SID70608855	USA	no	us	United States of America
SID70608855_SF06	MehtaRS_2018	SID70608855	USA	no	us	United States of America
SID70608855_SF07	MehtaRS_2018	SID70608855	USA	no	us	United States of America
SID70608855_SF08	MehtaRS_2018	SID70608855	USA	no	us	United States of America
SID70615435_SF07	MehtaRS_2018	SID70615435	USA	no	us	United States of America
SID70615435_SF08	MehtaRS_2018	SID70615435	USA	no	us	United States of America
SID70616749_SF05	MehtaRS_2018	SID70616749	USA	no	us	United States of America
SID70616749_SF06	MehtaRS_2018	SID70616749	USA	no	us	United States of America
SID70616749_SF07	MehtaRS_2018	SID70616749	USA	no	us	United States of America
SID70616749_SF08	MehtaRS_2018	SID70616749	USA	no	us	United States of America
SID70636351_SF05	MehtaRS_2018	SID70636351	USA	no	us	United States of America
SID70636351_SF06	MehtaRS_2018	SID70636351	USA	no	us	United States of America
SID70636351_SF07	MehtaRS_2018	SID70636351	USA	no	us	United States of America
SID70636351_SF08	MehtaRS_2018	SID70636351	USA	no	us	United States of America
SID70802023_SF05	MehtaRS_2018	SID70802023	USA	no	us	United States of America
SID70802023_SF06	MehtaRS_2018	SID70802023	USA	no	us	United States of America
SID70802023_SF07	MehtaRS_2018	SID70802023	USA	no	us	United States of America
SID70802023_SF08	MehtaRS_2018	SID70802023	USA	no	us	United States of America
SID70838280_SF05	MehtaRS_2018	SID70838280	USA	no	us	United States of America
SID70838280_SF06	MehtaRS_2018	SID70838280	USA	no	us	United States of America
SID70863791_SF05	MehtaRS_2018	SID70863791	USA	no	us	United States of America
SID70863791_SF06	MehtaRS_2018	SID70863791	USA	no	us	United States of America
SID70863791_SF07	MehtaRS_2018	SID70863791	USA	no	us	United States of America
SID70863791_SF08	MehtaRS_2018	SID70863791	USA	no	us	United States of America
SID70995736_SF05	MehtaRS_2018	SID70995736	USA	no	us	United States of America
SID70995736_SF06	MehtaRS_2018	SID70995736	USA	no	us	United States of America
SID70995736_SF07	MehtaRS_2018	SID70995736	USA	no	us	United States of America
SID70995736_SF08	MehtaRS_2018	SID70995736	USA	no	us	United States of America
SID71022162_SF05	MehtaRS_2018	SID71022162	USA	no	us	United States of America
SID71022162_SF06	MehtaRS_2018	SID71022162	USA	no	us	United States of America
SID71022162_SF07	MehtaRS_2018	SID71022162	USA	no	us	United States of America
SID71022162_SF08	MehtaRS_2018	SID71022162	USA	no	us	United States of America
SID71041789_SF05	MehtaRS_2018	SID71041789	USA	no	us	United States of America
SID71041789_SF06	MehtaRS_2018	SID71041789	USA	no	us	United States of America
SID71191223_SF05	MehtaRS_2018	SID71191223	USA	no	us	United States of America
SID71191223_SF06	MehtaRS_2018	SID71191223	USA	no	us	United States of America
SID71318945_SF05	MehtaRS_2018	SID71318945	USA	no	us	United States of America
SID71382449_SF05	MehtaRS_2018	SID71382449	USA	no	us	United States of America
SID71382449_SF06	MehtaRS_2018	SID71382449	USA	no	us	United States of America
SID71382449_SF07	MehtaRS_2018	SID71382449	USA	no	us	United States of America
SID71382449_SF08	MehtaRS_2018	SID71382449	USA	no	us	United States of America
SID71429144_SF05	MehtaRS_2018	SID71429144	USA	no	us	United States of America
SID71429144_SF06	MehtaRS_2018	SID71429144	USA	no	us	United States of America
SID71429144_SF07	MehtaRS_2018	SID71429144	USA	no	us	United States of America
SID71429144_SF08	MehtaRS_2018	SID71429144	USA	no	us	United States of America
SID71448977_SF05	MehtaRS_2018	SID71448977	USA	no	us	United States of America
SID71448977_SF06	MehtaRS_2018	SID71448977	USA	no	us	United States of America
SID71448977_SF07	MehtaRS_2018	SID71448977	USA	no	us	United States of America
SID71448977_SF08	MehtaRS_2018	SID71448977	USA	no	us	United States of America
SID71474566_SF05	MehtaRS_2018	SID71474566	USA	no	us	United States of America
SID71474566_SF06	MehtaRS_2018	SID71474566	USA	no	us	United States of America
SID71492982_SF05	MehtaRS_2018	SID71492982	USA	no	us	United States of America
SID71492982_SF06	MehtaRS_2018	SID71492982	USA	no	us	United States of America
SID71492982_SF07	MehtaRS_2018	SID71492982	USA	no	us	United States of America
SID71492982_SF08	MehtaRS_2018	SID71492982	USA	no	us	United States of America
SID71634045_SF05	MehtaRS_2018	SID71634045	USA	no	us	United States of America
SID71634045_SF06	MehtaRS_2018	SID71634045	USA	no	us	United States of America
SID71634045_SF07	MehtaRS_2018	SID71634045	USA	no	us	United States of America
SID71634045_SF08	MehtaRS_2018	SID71634045	USA	no	us	United States of America
SID71645778_SF05	MehtaRS_2018	SID71645778	USA	no	us	United States of America
SID71645778_SF06	MehtaRS_2018	SID71645778	USA	no	us	United States of America
SID71645778_SF07	MehtaRS_2018	SID71645778	USA	no	us	United States of America
SID71645778_SF08	MehtaRS_2018	SID71645778	USA	no	us	United States of America
SID71705246_SF05	MehtaRS_2018	SID71705246	USA	no	us	United States of America
SID71705246_SF06	MehtaRS_2018	SID71705246	USA	no	us	United States of America
SID71705246_SF07	MehtaRS_2018	SID71705246	USA	no	us	United States of America
SID71705246_SF08	MehtaRS_2018	SID71705246	USA	no	us	United States of America
SID71755590_SF07	MehtaRS_2018	SID71755590	USA	no	us	United States of America
SID71755590_SF08	MehtaRS_2018	SID71755590	USA	no	us	United States of America
SID71869016_SF05	MehtaRS_2018	SID71869016	USA	no	us	United States of America
SID71869016_SF06	MehtaRS_2018	SID71869016	USA	no	us	United States of America
SID71869016_SF07	MehtaRS_2018	SID71869016	USA	no	us	United States of America
SID71869016_SF08	MehtaRS_2018	SID71869016	USA	no	us	United States of America
SID71894939_SF07	MehtaRS_2018	SID71894939	USA	no	us	United States of America
SID71894939_SF08	MehtaRS_2018	SID71894939	USA	no	us	United States of America
SID71909603_SF05	MehtaRS_2018	SID71909603	USA	no	us	United States of America
SID71909603_SF06	MehtaRS_2018	SID71909603	USA	no	us	United States of America
SID71909603_SF07	MehtaRS_2018	SID71909603	USA	no	us	United States of America
SID71909603_SF08	MehtaRS_2018	SID71909603	USA	no	us	United States of America
SID71936712_SF05	MehtaRS_2018	SID71936712	USA	no	us	United States of America
SID71936712_SF06	MehtaRS_2018	SID71936712	USA	no	us	United States of America
SID71936712_SF07	MehtaRS_2018	SID71936712	USA	no	us	United States of America
SID71936712_SF08	MehtaRS_2018	SID71936712	USA	no	us	United States of America
SID72043921_SF05	MehtaRS_2018	SID72043921	USA	no	us	United States of America
SID72043921_SF06	MehtaRS_2018	SID72043921	USA	no	us	United States of America
SID72111792_SF05	MehtaRS_2018	SID72111792	USA	no	us	United States of America
SID72111792_SF06	MehtaRS_2018	SID72111792	USA	no	us	United States of America
SID72111792_SF07	MehtaRS_2018	SID72111792	USA	no	us	United States of America
SID72111792_SF08	MehtaRS_2018	SID72111792	USA	no	us	United States of America
SID72164642_SF05	MehtaRS_2018	SID72164642	USA	no	us	United States of America
SID72164642_SF06	MehtaRS_2018	SID72164642	USA	no	us	United States of America
SID72164642_SF07	MehtaRS_2018	SID72164642	USA	no	us	United States of America
SID72164642_SF08	MehtaRS_2018	SID72164642	USA	no	us	United States of America
SID72196364_SF07	MehtaRS_2018	SID72196364	USA	no	us	United States of America
SID72196364_SF08	MehtaRS_2018	SID72196364	USA	no	us	United States of America
SID72233627_SF05	MehtaRS_2018	SID72233627	USA	no	us	United States of America
SID72233627_SF06	MehtaRS_2018	SID72233627	USA	no	us	United States of America
SID72233627_SF07	MehtaRS_2018	SID72233627	USA	no	us	United States of America
SID72233627_SF08	MehtaRS_2018	SID72233627	USA	no	us	United States of America
SID72242320_SF07	MehtaRS_2018	SID72242320	USA	no	us	United States of America
SID72242320_SF08	MehtaRS_2018	SID72242320	USA	no	us	United States of America
SID72251940_SF05	MehtaRS_2018	SID72251940	USA	no	us	United States of America
SID72251940_SF06	MehtaRS_2018	SID72251940	USA	no	us	United States of America
M0x10MCx1784	MetaCardis_2020_a	M0x10MCx1784	FRA	no	fr	France
M0x14MCx1158	MetaCardis_2020_a	M0x14MCx1158	FRA	no	fr	France
M0x14MCx1182	MetaCardis_2020_a	M0x14MCx1182	FRA	no	fr	France
M0x14MCx1209	MetaCardis_2020_a	M0x14MCx1209	FRA	no	fr	France
M0x14MCx1397	MetaCardis_2020_a	M0x14MCx1397	FRA	no	fr	France
M0x14MCx1407	MetaCardis_2020_a	M0x14MCx1407	FRA	no	fr	France
M0x14MCx1409	MetaCardis_2020_a	M0x14MCx1409	FRA	no	fr	France
M0x14MCx1485	MetaCardis_2020_a	M0x14MCx1485	FRA	no	fr	France
M0x14MCx1540	MetaCardis_2020_a	M0x14MCx1540	FRA	no	fr	France
M0x14MCx1549	MetaCardis_2020_a	M0x14MCx1549	FRA	no	fr	France
M0x14MCx1551	MetaCardis_2020_a	M0x14MCx1551	FRA	no	fr	France
M0x14MCx1578	MetaCardis_2020_a	M0x14MCx1578	FRA	no	fr	France
M0x14MCx1583	MetaCardis_2020_a	M0x14MCx1583	FRA	no	fr	France
M0x14MCx1616	MetaCardis_2020_a	M0x14MCx1616	FRA	no	fr	France
M0x14MCx1706	MetaCardis_2020_a	M0x14MCx1706	FRA	no	fr	France
M0x14MCx1724	MetaCardis_2020_a	M0x14MCx1724	FRA	no	fr	France
M0x14MCx1747	MetaCardis_2020_a	M0x14MCx1747	FRA	no	fr	France
M0x14MCx1768	MetaCardis_2020_a	M0x14MCx1768	FRA	no	fr	France
M0x14MCx1775	MetaCardis_2020_a	M0x14MCx1775	FRA	no	fr	France
M0x14MCx1861	MetaCardis_2020_a	M0x14MCx1861	FRA	no	fr	France
M0x14MCx1943	MetaCardis_2020_a	M0x14MCx1943	FRA	no	fr	France
M0x14MCx1953	MetaCardis_2020_a	M0x14MCx1953	FRA	no	fr	France
M0x14MCx1965	MetaCardis_2020_a	M0x14MCx1965	FRA	no	fr	France
M0x14MCx2088	MetaCardis_2020_a	M0x14MCx2088	FRA	no	fr	France
M0x14MCx2193	MetaCardis_2020_a	M0x14MCx2193	FRA	no	fr	France
M0x14MCx2269	MetaCardis_2020_a	M0x14MCx2269	FRA	no	fr	France
M0x14MCx2355	MetaCardis_2020_a	M0x14MCx2355	FRA	no	fr	France
M0x14MCx2381	MetaCardis_2020_a	M0x14MCx2381	FRA	no	fr	France
M0x14MCx2393	MetaCardis_2020_a	M0x14MCx2393	FRA	no	fr	France
M0x14MCx2420	MetaCardis_2020_a	M0x14MCx2420	FRA	no	fr	France
M0x14MCx2429	MetaCardis_2020_a	M0x14MCx2429	FRA	no	fr	France
M0x14MCx2437	MetaCardis_2020_a	M0x14MCx2437	FRA	no	fr	France
M0x14MCx2453	MetaCardis_2020_a	M0x14MCx2453	FRA	no	fr	France
M0x14MCx2468	MetaCardis_2020_a	M0x14MCx2468	FRA	no	fr	France
M0x14MCx2479	MetaCardis_2020_a	M0x14MCx2479	FRA	no	fr	France
M0x14MCx2498	MetaCardis_2020_a	M0x14MCx2498	FRA	no	fr	France
M0x14MCx2510	MetaCardis_2020_a	M0x14MCx2510	FRA	no	fr	France
M0x14MCx2587	MetaCardis_2020_a	M0x14MCx2587	FRA	no	fr	France
M0x14MCx2601	MetaCardis_2020_a	M0x14MCx2601	FRA	no	fr	France
M0x14MCx2641	MetaCardis_2020_a	M0x14MCx2641	FRA	no	fr	France
M0x14MCx2682	MetaCardis_2020_a	M0x14MCx2682	FRA	no	fr	France
M0x14MCx2741	MetaCardis_2020_a	M0x14MCx2741	FRA	no	fr	France
M0x14MCx2749	MetaCardis_2020_a	M0x14MCx2749	FRA	no	fr	France
M0x14MCx2756	MetaCardis_2020_a	M0x14MCx2756	FRA	no	fr	France
M0x14MCx2814	MetaCardis_2020_a	M0x14MCx2814	FRA	no	fr	France
M0x14MCx2818	MetaCardis_2020_a	M0x14MCx2818	FRA	no	fr	France
M0x14MCx2842	MetaCardis_2020_a	M0x14MCx2842	FRA	no	fr	France
M0x14MCx2932	MetaCardis_2020_a	M0x14MCx2932	FRA	no	fr	France
M0x14MCx2998	MetaCardis_2020_a	M0x14MCx2998	FRA	no	fr	France
M0x14MCx3050	MetaCardis_2020_a	M0x14MCx3050	FRA	no	fr	France
M0x14MCx3150	MetaCardis_2020_a	M0x14MCx3150	FRA	no	fr	France
M0x14MCx3229	MetaCardis_2020_a	M0x14MCx3229	FRA	no	fr	France
M0x14MCx3258	MetaCardis_2020_a	M0x14MCx3258	FRA	no	fr	France
M0x14MCx3348	MetaCardis_2020_a	M0x14MCx3348	FRA	no	fr	France
M0x14MCx3378	MetaCardis_2020_a	M0x14MCx3378	FRA	no	fr	France
M0x14MCx3397	MetaCardis_2020_a	M0x14MCx3397	FRA	no	fr	France
M0x14MCx3405	MetaCardis_2020_a	M0x14MCx3405	FRA	no	fr	France
M0x14MCx3410	MetaCardis_2020_a	M0x14MCx3410	FRA	no	fr	France
M0x20MCx1115	MetaCardis_2020_a	M0x20MCx1115	DEU	no	de	Germany
M0x20MCx1122	MetaCardis_2020_a	M0x20MCx1122	DEU	no	de	Germany
M0x20MCx1181	MetaCardis_2020_a	M0x20MCx1181	DEU	no	de	Germany
M0x20MCx1184	MetaCardis_2020_a	M0x20MCx1184	DEU	no	de	Germany
M0x20MCx1203	MetaCardis_2020_a	M0x20MCx1203	DEU	no	de	Germany
M0x20MCx1252	MetaCardis_2020_a	M0x20MCx1252	DEU	no	de	Germany
M0x20MCx1263	MetaCardis_2020_a	M0x20MCx1263	DEU	no	de	Germany
M0x20MCx1264	MetaCardis_2020_a	M0x20MCx1264	DEU	no	de	Germany
M0x20MCx1366	MetaCardis_2020_a	M0x20MCx1366	DEU	no	de	Germany
M0x20MCx1393	MetaCardis_2020_a	M0x20MCx1393	DEU	no	de	Germany
M0x20MCx1424	MetaCardis_2020_a	M0x20MCx1424	DEU	no	de	Germany
M0x20MCx1469	MetaCardis_2020_a	M0x20MCx1469	DEU	no	de	Germany
M0x20MCx1478	MetaCardis_2020_a	M0x20MCx1478	DEU	no	de	Germany
M0x20MCx1634	MetaCardis_2020_a	M0x20MCx1634	DEU	no	de	Germany
M0x20MCx1665	MetaCardis_2020_a	M0x20MCx1665	DEU	no	de	Germany
M0x20MCx1673	MetaCardis_2020_a	M0x20MCx1673	DEU	no	de	Germany
M0x20MCx1708	MetaCardis_2020_a	M0x20MCx1708	DEU	no	de	Germany
M0x20MCx1734	MetaCardis_2020_a	M0x20MCx1734	DEU	no	de	Germany
M0x20MCx1780	MetaCardis_2020_a	M0x20MCx1780	DEU	no	de	Germany
M0x20MCx1790	MetaCardis_2020_a	M0x20MCx1790	DEU	no	de	Germany
M0x20MCx1837	MetaCardis_2020_a	M0x20MCx1837	DEU	no	de	Germany
M0x20MCx1854	MetaCardis_2020_a	M0x20MCx1854	DEU	no	de	Germany
M0x20MCx1871	MetaCardis_2020_a	M0x20MCx1871	DEU	no	de	Germany
M0x20MCx1925	MetaCardis_2020_a	M0x20MCx1925	DEU	no	de	Germany
M0x20MCx1959	MetaCardis_2020_a	M0x20MCx1959	DEU	no	de	Germany
M0x20MCx1986	MetaCardis_2020_a	M0x20MCx1986	DEU	no	de	Germany
M0x20MCx2000	MetaCardis_2020_a	M0x20MCx2000	DEU	no	de	Germany
M0x20MCx2114	MetaCardis_2020_a	M0x20MCx2114	DEU	no	de	Germany
M0x20MCx2118	MetaCardis_2020_a	M0x20MCx2118	DEU	no	de	Germany
M0x20MCx2119	MetaCardis_2020_a	M0x20MCx2119	DEU	no	de	Germany
M0x20MCx2265	MetaCardis_2020_a	M0x20MCx2265	DEU	no	de	Germany
M0x20MCx2328	MetaCardis_2020_a	M0x20MCx2328	DEU	no	de	Germany
M0x20MCx2344	MetaCardis_2020_a	M0x20MCx2344	DEU	no	de	Germany
M0x20MCx2483	MetaCardis_2020_a	M0x20MCx2483	DEU	no	de	Germany
M0x20MCx2559	MetaCardis_2020_a	M0x20MCx2559	DEU	no	de	Germany
M0x20MCx2581	MetaCardis_2020_a	M0x20MCx2581	DEU	no	de	Germany
M0x20MCx2634	MetaCardis_2020_a	M0x20MCx2634	DEU	no	de	Germany
M0x20MCx2677	MetaCardis_2020_a	M0x20MCx2677	DEU	no	de	Germany
M0x20MCx2717	MetaCardis_2020_a	M0x20MCx2717	DEU	no	de	Germany
M0x20MCx2745	MetaCardis_2020_a	M0x20MCx2745	DEU	no	de	Germany
M0x20MCx2759	MetaCardis_2020_a	M0x20MCx2759	DEU	no	de	Germany
M0x20MCx2761	MetaCardis_2020_a	M0x20MCx2761	DEU	no	de	Germany
M0x20MCx2773	MetaCardis_2020_a	M0x20MCx2773	DEU	no	de	Germany
M0x20MCx2870	MetaCardis_2020_a	M0x20MCx2870	DEU	no	de	Germany
M0x20MCx2885	MetaCardis_2020_a	M0x20MCx2885	DEU	no	de	Germany
M0x20MCx2895	MetaCardis_2020_a	M0x20MCx2895	DEU	no	de	Germany
M0x20MCx2896	MetaCardis_2020_a	M0x20MCx2896	DEU	no	de	Germany
M0x20MCx2929	MetaCardis_2020_a	M0x20MCx2929	DEU	no	de	Germany
M0x20MCx2969	MetaCardis_2020_a	M0x20MCx2969	DEU	no	de	Germany
M0x20MCx2975	MetaCardis_2020_a	M0x20MCx2975	DEU	no	de	Germany
M0x20MCx3044	MetaCardis_2020_a	M0x20MCx3044	DEU	no	de	Germany
M0x20MCx3048	MetaCardis_2020_a	M0x20MCx3048	DEU	no	de	Germany
M0x20MCx3228	MetaCardis_2020_a	M0x20MCx3228	DEU	no	de	Germany
M0x20MCx3241	MetaCardis_2020_a	M0x20MCx3241	DEU	no	de	Germany
M0x20MCx3308	MetaCardis_2020_a	M0x20MCx3308	DEU	no	de	Germany
M0x20MCx3335	MetaCardis_2020_a	M0x20MCx3335	DEU	no	de	Germany
M0x20MCx3337	MetaCardis_2020_a	M0x20MCx3337	DEU	no	de	Germany
M0x20MCx3402	MetaCardis_2020_a	M0x20MCx3402	DEU	no	de	Germany
M0x30MCx1112	MetaCardis_2020_a	M0x30MCx1112	DNK	no	dk	Denmark
M0x30MCx1170	MetaCardis_2020_a	M0x30MCx1170	DNK	no	dk	Denmark
M0x30MCx1172	MetaCardis_2020_a	M0x30MCx1172	DNK	no	dk	Denmark
M0x30MCx1201	MetaCardis_2020_a	M0x30MCx1201	DNK	no	dk	Denmark
M0x30MCx1226	MetaCardis_2020_a	M0x30MCx1226	DNK	no	dk	Denmark
M0x30MCx1259	MetaCardis_2020_a	M0x30MCx1259	DNK	no	dk	Denmark
M0x30MCx1270	MetaCardis_2020_a	M0x30MCx1270	DNK	no	dk	Denmark
M0x30MCx1308	MetaCardis_2020_a	M0x30MCx1308	DNK	no	dk	Denmark
M0x30MCx1314	MetaCardis_2020_a	M0x30MCx1314	DNK	no	dk	Denmark
M0x30MCx1321	MetaCardis_2020_a	M0x30MCx1321	DNK	no	dk	Denmark
M0x30MCx1476	MetaCardis_2020_a	M0x30MCx1476	DNK	no	dk	Denmark
M0x30MCx1503	MetaCardis_2020_a	M0x30MCx1503	DNK	no	dk	Denmark
M0x30MCx1517	MetaCardis_2020_a	M0x30MCx1517	DNK	no	dk	Denmark
M0x30MCx1556	MetaCardis_2020_a	M0x30MCx1556	DNK	no	dk	Denmark
M0x30MCx1569	MetaCardis_2020_a	M0x30MCx1569	DNK	no	dk	Denmark
M0x30MCx1586	MetaCardis_2020_a	M0x30MCx1586	DNK	no	dk	Denmark
M0x30MCx1592	MetaCardis_2020_a	M0x30MCx1592	DNK	no	dk	Denmark
M0x30MCx1611	MetaCardis_2020_a	M0x30MCx1611	DNK	no	dk	Denmark
M0x30MCx1618	MetaCardis_2020_a	M0x30MCx1618	DNK	no	dk	Denmark
M0x30MCx1722	MetaCardis_2020_a	M0x30MCx1722	DNK	no	dk	Denmark
M0x30MCx1748	MetaCardis_2020_a	M0x30MCx1748	DNK	no	dk	Denmark
M0x30MCx1774	MetaCardis_2020_a	M0x30MCx1774	DNK	no	dk	Denmark
M0x30MCx1786	MetaCardis_2020_a	M0x30MCx1786	DNK	no	dk	Denmark
M0x30MCx1787	MetaCardis_2020_a	M0x30MCx1787	DNK	no	dk	Denmark
M0x30MCx1792	MetaCardis_2020_a	M0x30MCx1792	DNK	no	dk	Denmark
M0x30MCx1860	MetaCardis_2020_a	M0x30MCx1860	DNK	no	dk	Denmark
M0x30MCx1911	MetaCardis_2020_a	M0x30MCx1911	DNK	no	dk	Denmark
M0x30MCx1966	MetaCardis_2020_a	M0x30MCx1966	DNK	no	dk	Denmark
M0x30MCx1993	MetaCardis_2020_a	M0x30MCx1993	DNK	no	dk	Denmark
M0x30MCx2081	MetaCardis_2020_a	M0x30MCx2081	DNK	no	dk	Denmark
M0x30MCx2107	MetaCardis_2020_a	M0x30MCx2107	DNK	no	dk	Denmark
M0x30MCx2166	MetaCardis_2020_a	M0x30MCx2166	DNK	no	dk	Denmark
M0x30MCx2168	MetaCardis_2020_a	M0x30MCx2168	DNK	no	dk	Denmark
M0x30MCx2179	MetaCardis_2020_a	M0x30MCx2179	DNK	no	dk	Denmark
M0x30MCx2201	MetaCardis_2020_a	M0x30MCx2201	DNK	no	dk	Denmark
M0x30MCx2298	MetaCardis_2020_a	M0x30MCx2298	DNK	no	dk	Denmark
M0x30MCx2327	MetaCardis_2020_a	M0x30MCx2327	DNK	no	dk	Denmark
M0x30MCx2349	MetaCardis_2020_a	M0x30MCx2349	DNK	no	dk	Denmark
M0x30MCx2415	MetaCardis_2020_a	M0x30MCx2415	DNK	no	dk	Denmark
M0x30MCx2423	MetaCardis_2020_a	M0x30MCx2423	DNK	no	dk	Denmark
M0x30MCx2425	MetaCardis_2020_a	M0x30MCx2425	DNK	no	dk	Denmark
M0x30MCx2570	MetaCardis_2020_a	M0x30MCx2570	DNK	no	dk	Denmark
M0x30MCx2573	MetaCardis_2020_a	M0x30MCx2573	DNK	no	dk	Denmark
M0x30MCx2574	MetaCardis_2020_a	M0x30MCx2574	DNK	no	dk	Denmark
M0x30MCx2605	MetaCardis_2020_a	M0x30MCx2605	DNK	no	dk	Denmark
M0x30MCx2654	MetaCardis_2020_a	M0x30MCx2654	DNK	no	dk	Denmark
M0x30MCx2735	MetaCardis_2020_a	M0x30MCx2735	DNK	no	dk	Denmark
M0x30MCx2760	MetaCardis_2020_a	M0x30MCx2760	DNK	no	dk	Denmark
M0x30MCx2775	MetaCardis_2020_a	M0x30MCx2775	DNK	no	dk	Denmark
M0x30MCx2822	MetaCardis_2020_a	M0x30MCx2822	DNK	no	dk	Denmark
M0x30MCx2941	MetaCardis_2020_a	M0x30MCx2941	DNK	no	dk	Denmark
M0x30MCx2954	MetaCardis_2020_a	M0x30MCx2954	DNK	no	dk	Denmark
M0x30MCx3017	MetaCardis_2020_a	M0x30MCx3017	DNK	no	dk	Denmark
M0x30MCx3030	MetaCardis_2020_a	M0x30MCx3030	DNK	no	dk	Denmark
M0x30MCx3070	MetaCardis_2020_a	M0x30MCx3070	DNK	no	dk	Denmark
M0x30MCx3091	MetaCardis_2020_a	M0x30MCx3091	DNK	no	dk	Denmark
M0x30MCx3152	MetaCardis_2020_a	M0x30MCx3152	DNK	no	dk	Denmark
M0x30MCx3160	MetaCardis_2020_a	M0x30MCx3160	DNK	no	dk	Denmark
M0x30MCx3171	MetaCardis_2020_a	M0x30MCx3171	DNK	no	dk	Denmark
M0x30MCx3237	MetaCardis_2020_a	M0x30MCx3237	DNK	no	dk	Denmark
M0x30MCx3340	MetaCardis_2020_a	M0x30MCx3340	DNK	no	dk	Denmark
M0x30MCx3375	MetaCardis_2020_a	M0x30MCx3375	DNK	no	dk	Denmark
O2_UC49_0	NielsenHB_2014	O2_UC49	ESP	no	es	Spain
O2_UC49_2	NielsenHB_2014	O2_UC49	ESP	no	es	Spain
O2_UC50_0	NielsenHB_2014	O2_UC50	ESP	no	es	Spain
O2_UC50_2	NielsenHB_2014	O2_UC50	ESP	no	es	Spain
O2_UC51_0	NielsenHB_2014	O2_UC51	ESP	no	es	Spain
O2_UC51_2	NielsenHB_2014	O2_UC51	ESP	no	es	Spain
O2_UC52_0	NielsenHB_2014	O2_UC52	ESP	no	es	Spain
O2_UC52_2	NielsenHB_2014	O2_UC52	ESP	no	es	Spain
O2_UC53_0	NielsenHB_2014	O2_UC53	ESP	no	es	Spain
O2_UC53_2	NielsenHB_2014	O2_UC53	ESP	no	es	Spain
O2_UC54_0	NielsenHB_2014	O2_UC54	ESP	no	es	Spain
O2_UC54_2	NielsenHB_2014	O2_UC54	ESP	no	es	Spain
O2_UC55_0	NielsenHB_2014	O2_UC55	ESP	no	es	Spain
O2_UC55_2	NielsenHB_2014	O2_UC55	ESP	no	es	Spain
O2_UC56_0	NielsenHB_2014	O2_UC56	ESP	no	es	Spain
O2_UC56_2	NielsenHB_2014	O2_UC56	ESP	no	es	Spain
O2_UC57_0	NielsenHB_2014	O2_UC57	ESP	no	es	Spain
O2_UC57_2	NielsenHB_2014	O2_UC57	ESP	no	es	Spain
O2_UC58_0	NielsenHB_2014	O2_UC58	ESP	no	es	Spain
O2_UC58_2	NielsenHB_2014	O2_UC58	ESP	no	es	Spain
O2_UC59_0	NielsenHB_2014	O2_UC59	ESP	no	es	Spain
O2_UC59_2	NielsenHB_2014	O2_UC59	ESP	no	es	Spain
O2_UC60_0	NielsenHB_2014	O2_UC60	ESP	no	es	Spain
O2_UC60_2	NielsenHB_2014	O2_UC60	ESP	no	es	Spain
V1_CD11_0	NielsenHB_2014	V1_CD11	ESP	no	es	Spain
V1_CD14_0	NielsenHB_2014	V1_CD14	ESP	no	es	Spain
V1_CD19_0	NielsenHB_2014	V1_CD19	ESP	no	es	Spain
V1_CD2_0	NielsenHB_2014	V1_CD2	ESP	no	es	Spain
V1_CD24_0	NielsenHB_2014	V1_CD24	ESP	no	es	Spain
V1_CD27_0	NielsenHB_2014	V1_CD27	ESP	no	es	Spain
V1_CD28_0	NielsenHB_2014	V1_CD28	ESP	no	es	Spain
V1_CD29_0	NielsenHB_2014	V1_CD29	ESP	no	es	Spain
V1_CD3_0	NielsenHB_2014	V1_CD3	ESP	no	es	Spain
V1_CD30_0	NielsenHB_2014	V1_CD30	ESP	no	es	Spain
V1_CD31_0	NielsenHB_2014	V1_CD31	ESP	no	es	Spain
V1_CD34_0	NielsenHB_2014	V1_CD34	ESP	no	es	Spain
V1_CD36_0	NielsenHB_2014	V1_CD36	ESP	no	es	Spain
V1_CD38_0	NielsenHB_2014	V1_CD38	ESP	no	es	Spain
V1_CD4_0	NielsenHB_2014	V1_CD4	ESP	no	es	Spain
V1_CD42_0	NielsenHB_2014	V1_CD42	ESP	no	es	Spain
V1_CD8_0	NielsenHB_2014	V1_CD8	ESP	no	es	Spain
V1_CD9_0	NielsenHB_2014	V1_CD9	ESP	no	es	Spain
V1_UC16_0	NielsenHB_2014	V1_UC16	ESP	no	es	Spain
V1_UC18_0	NielsenHB_2014	V1_UC18	ESP	no	es	Spain
V1_UC19_0	NielsenHB_2014	V1_UC19	ESP	no	es	Spain
V1_UC24_0	NielsenHB_2014	V1_UC24	ESP	no	es	Spain
V1_UC28_0	NielsenHB_2014	V1_UC28	ESP	no	es	Spain
V1_UC29_0	NielsenHB_2014	V1_UC29	ESP	no	es	Spain
V1_UC30_0	NielsenHB_2014	V1_UC30	ESP	no	es	Spain
V1_UC32_0	NielsenHB_2014	V1_UC32	ESP	no	es	Spain
V1_UC33_0	NielsenHB_2014	V1_UC33	ESP	no	es	Spain
V1_UC34_0	NielsenHB_2014	V1_UC34	ESP	no	es	Spain
V1_UC36_0	NielsenHB_2014	V1_UC36	ESP	no	es	Spain
V1_UC37_0	NielsenHB_2014	V1_UC37	ESP	no	es	Spain
V1_UC41_0	NielsenHB_2014	V1_UC41	ESP	no	es	Spain
V1_UC42_0	NielsenHB_2014	V1_UC42	ESP	no	es	Spain
V1_UC43_0	NielsenHB_2014	V1_UC43	ESP	no	es	Spain
V1_UC44_0	NielsenHB_2014	V1_UC44	ESP	no	es	Spain
V1_UC46_0	NielsenHB_2014	V1_UC46	ESP	no	es	Spain
V1_UC48_0	NielsenHB_2014	V1_UC48	ESP	no	es	Spain
V1_UC57_0	NielsenHB_2014	V1_UC57	ESP	no	es	Spain
V1_UC6_0	NielsenHB_2014	V1_UC6	ESP	no	es	Spain
V1_UC61_0	NielsenHB_2014	V1_UC61	ESP	no	es	Spain
V1_UC62_0	NielsenHB_2014	V1_UC62	ESP	no	es	Spain
V1_UC7_0	NielsenHB_2014	V1_UC7	ESP	no	es	Spain
V1_UC8_0	NielsenHB_2014	V1_UC8	ESP	no	es	Spain
V1_UC9_0	NielsenHB_2014	V1_UC9	ESP	no	es	Spain
HCO11	Obregon-TitoAJ_2015	HCO11	PER	yes	pe	Peru
HCO12	Obregon-TitoAJ_2015	HCO12	PER	yes	pe	Peru
HCO53	Obregon-TitoAJ_2015	HCO53	PER	yes	pe	Peru
HCO61	Obregon-TitoAJ_2015	HCO61	PER	yes	pe	Peru
HCO64	Obregon-TitoAJ_2015	HCO64	PER	yes	pe	Peru
HCO67	Obregon-TitoAJ_2015	HCO67	PER	yes	pe	Peru
HCO70	Obregon-TitoAJ_2015	HCO70	PER	yes	pe	Peru
HCO74	Obregon-TitoAJ_2015	HCO74	PER	yes	pe	Peru
NO01	Obregon-TitoAJ_2015	NO01	USA	no	us	United States of America
NO02	Obregon-TitoAJ_2015	NO02	USA	no	us	United States of America
NO03	Obregon-TitoAJ_2015	NO03	USA	no	us	United States of America
NO04	Obregon-TitoAJ_2015	NO04	USA	no	us	United States of America
NO05	Obregon-TitoAJ_2015	NO05	USA	no	us	United States of America
NO06	Obregon-TitoAJ_2015	NO06	USA	no	us	United States of America
NO08	Obregon-TitoAJ_2015	NO08	USA	no	us	United States of America
NO09	Obregon-TitoAJ_2015	NO09	USA	no	us	United States of America
NO10	Obregon-TitoAJ_2015	NO10	USA	no	us	United States of America
NO11	Obregon-TitoAJ_2015	NO11	USA	no	us	United States of America
NO12	Obregon-TitoAJ_2015	NO12	USA	no	us	United States of America
NO13	Obregon-TitoAJ_2015	NO13	USA	no	us	United States of America
NO15	Obregon-TitoAJ_2015	NO15	USA	no	us	United States of America
NO16	Obregon-TitoAJ_2015	NO16	USA	no	us	United States of America
NO19	Obregon-TitoAJ_2015	NO19	USA	no	us	United States of America
NO20	Obregon-TitoAJ_2015	NO20	USA	no	us	United States of America
NO21	Obregon-TitoAJ_2015	NO21	USA	no	us	United States of America
NO22	Obregon-TitoAJ_2015	NO22	USA	no	us	United States of America
NO23	Obregon-TitoAJ_2015	NO23	USA	no	us	United States of America
SM01	Obregon-TitoAJ_2015	SM01	PER	yes	pe	Peru
SM02	Obregon-TitoAJ_2015	SM02	PER	yes	pe	Peru
SM18	Obregon-TitoAJ_2015	SM18	PER	yes	pe	Peru
SM20	Obregon-TitoAJ_2015	SM20	PER	yes	pe	Peru
SM28	Obregon-TitoAJ_2015	SM28	PER	yes	pe	Peru
SM29	Obregon-TitoAJ_2015	SM29	PER	yes	pe	Peru
SM31	Obregon-TitoAJ_2015	SM31	PER	yes	pe	Peru
SM32	Obregon-TitoAJ_2015	SM32	PER	yes	pe	Peru
SM39	Obregon-TitoAJ_2015	SM39	PER	yes	pe	Peru
A01_02_1FE	PasolliE_2019	A01_02_1FE	MDG	yes	mg	Madagascar
V01_01_1FE	PasolliE_2019	V01_01_1FE	MDG	yes	mg	Madagascar
A02_01_1FE	PasolliE_2019	A02_01_1FE	MDG	yes	mg	Madagascar
A03_01_1FE	PasolliE_2019	A03_01_1FE	MDG	yes	mg	Madagascar
A04_01_1FE	PasolliE_2019	A04_01_1FE	MDG	yes	mg	Madagascar
A04_04_1FE	PasolliE_2019	A04_04_1FE	MDG	yes	mg	Madagascar
A05_01_1FE	PasolliE_2019	A05_01_1FE	MDG	yes	mg	Madagascar
A06_01_1FE	PasolliE_2019	A06_01_1FE	MDG	yes	mg	Madagascar
V06_02_1FE	PasolliE_2019	V06_02_1FE	MDG	yes	mg	Madagascar
A07_01_1FE	PasolliE_2019	A07_01_1FE	MDG	yes	mg	Madagascar
V07_01_2FE	PasolliE_2019	V07_01_2FE	MDG	yes	mg	Madagascar
V07_02_2FE	PasolliE_2019	V07_02_2FE	MDG	yes	mg	Madagascar
A08_01_1FE	PasolliE_2019	A08_01_1FE	MDG	yes	mg	Madagascar
A09_01_1FE	PasolliE_2019	A09_01_1FE	MDG	yes	mg	Madagascar
A09_02_1FE	PasolliE_2019	A09_02_1FE	MDG	yes	mg	Madagascar
A10_01_1FE	PasolliE_2019	A10_01_1FE	MDG	yes	mg	Madagascar
A10_02_1FE	PasolliE_2019	A10_02_1FE	MDG	yes	mg	Madagascar
A11_01_1FE	PasolliE_2019	A11_01_1FE	MDG	yes	mg	Madagascar
V12_01_2FE	PasolliE_2019	V12_01_2FE	MDG	yes	mg	Madagascar
A13_01_1FE	PasolliE_2019	A13_01_1FE	MDG	yes	mg	Madagascar
A13_03_1FE	PasolliE_2019	A13_03_1FE	MDG	yes	mg	Madagascar
A14_01_1FE	PasolliE_2019	A14_01_1FE	MDG	yes	mg	Madagascar
A15_02_1FE	PasolliE_2019	A15_02_1FE	MDG	yes	mg	Madagascar
V18_02_1FE	PasolliE_2019	V18_02_1FE	MDG	yes	mg	Madagascar
A19_01_1FE	PasolliE_2019	A19_01_1FE	MDG	yes	mg	Madagascar
V19_01_2FE	PasolliE_2019	V19_01_2FE	MDG	yes	mg	Madagascar
V19_02_2FE	PasolliE_2019	V19_02_2FE	MDG	yes	mg	Madagascar
A20_01_1FE	PasolliE_2019	A20_01_1FE	MDG	yes	mg	Madagascar
A20_03_1FE	PasolliE_2019	A20_03_1FE	MDG	yes	mg	Madagascar
A22_01_1FE	PasolliE_2019	A22_01_1FE	MDG	yes	mg	Madagascar
A23_01_1FE	PasolliE_2019	A23_01_1FE	MDG	yes	mg	Madagascar
A24_02_1FE	PasolliE_2019	A24_02_1FE	MDG	yes	mg	Madagascar
A24_04_1FE	PasolliE_2019	A24_04_1FE	MDG	yes	mg	Madagascar
A25_01_1FE	PasolliE_2019	A25_01_1FE	MDG	yes	mg	Madagascar
A27_02_1FE	PasolliE_2019	A27_02_1FE	MDG	yes	mg	Madagascar
A28_02_1FE	PasolliE_2019	A28_02_1FE	MDG	yes	mg	Madagascar
A29_01_1FE	PasolliE_2019	A29_01_1FE	MDG	yes	mg	Madagascar
V31_01_2FE	PasolliE_2019	V31_01_2FE	MDG	yes	mg	Madagascar
A32_01_1FE	PasolliE_2019	A32_01_1FE	MDG	yes	mg	Madagascar
V32_02_2FE	PasolliE_2019	V32_02_2FE	MDG	yes	mg	Madagascar
A34_01_1FE	PasolliE_2019	A34_01_1FE	MDG	yes	mg	Madagascar
A34_02_1FE	PasolliE_2019	A34_02_1FE	MDG	yes	mg	Madagascar
A35_01_1FE	PasolliE_2019	A35_01_1FE	MDG	yes	mg	Madagascar
A36_01_1FE	PasolliE_2019	A36_01_1FE	MDG	yes	mg	Madagascar
A36_02_1FE	PasolliE_2019	A36_02_1FE	MDG	yes	mg	Madagascar
V36_02_2FE	PasolliE_2019	V36_02_2FE	MDG	yes	mg	Madagascar
A39_01_1FE	PasolliE_2019	A39_01_1FE	MDG	yes	mg	Madagascar
A39_02_1FE	PasolliE_2019	A39_02_1FE	MDG	yes	mg	Madagascar
A39_04_1FE	PasolliE_2019	A39_04_1FE	MDG	yes	mg	Madagascar
A40_02_1FE	PasolliE_2019	A40_02_1FE	MDG	yes	mg	Madagascar
V40_01_1FE	PasolliE_2019	V40_01_1FE	MDG	yes	mg	Madagascar
A41_01_1FE	PasolliE_2019	A41_01_1FE	MDG	yes	mg	Madagascar
A42_02_1FE	PasolliE_2019	A42_02_1FE	MDG	yes	mg	Madagascar
A43_02_1FE	PasolliE_2019	A43_02_1FE	MDG	yes	mg	Madagascar
A44_01_1FE	PasolliE_2019	A44_01_1FE	MDG	yes	mg	Madagascar
A45_02_1FE	PasolliE_2019	A45_02_1FE	MDG	yes	mg	Madagascar
A46_01_1FE	PasolliE_2019	A46_01_1FE	MDG	yes	mg	Madagascar
A46_02_1FE	PasolliE_2019	A46_02_1FE	MDG	yes	mg	Madagascar
A47_01_1FE	PasolliE_2019	A47_01_1FE	MDG	yes	mg	Madagascar
A47_02_1FE	PasolliE_2019	A47_02_1FE	MDG	yes	mg	Madagascar
A48_01_1FE	PasolliE_2019	A48_01_1FE	MDG	yes	mg	Madagascar
A48_05_1FE	PasolliE_2019	A48_05_1FE	MDG	yes	mg	Madagascar
V48_03_2FE	PasolliE_2019	V48_03_2FE	MDG	yes	mg	Madagascar
A49_01_1FE	PasolliE_2019	A49_01_1FE	MDG	yes	mg	Madagascar
V50_01_1FE	PasolliE_2019	V50_01_1FE	MDG	yes	mg	Madagascar
V50_02_1FE	PasolliE_2019	V50_02_1FE	MDG	yes	mg	Madagascar
V50_01_2FE	PasolliE_2019	V50_01_2FE	MDG	yes	mg	Madagascar
A53_01_1FE	PasolliE_2019	A53_01_1FE	MDG	yes	mg	Madagascar
V53_02_1FE	PasolliE_2019	V53_02_1FE	MDG	yes	mg	Madagascar
A54_02_1FE	PasolliE_2019	A54_02_1FE	MDG	yes	mg	Madagascar
V54_01_1FE	PasolliE_2019	V54_01_1FE	MDG	yes	mg	Madagascar
A55_01_1FE	PasolliE_2019	A55_01_1FE	MDG	yes	mg	Madagascar
A55_02_1FE	PasolliE_2019	A55_02_1FE	MDG	yes	mg	Madagascar
A56_01_1FE	PasolliE_2019	A56_01_1FE	MDG	yes	mg	Madagascar
A58_01_1FE	PasolliE_2019	A58_01_1FE	MDG	yes	mg	Madagascar
A58_03_1FE	PasolliE_2019	A58_03_1FE	MDG	yes	mg	Madagascar
A59_01_1FE	PasolliE_2019	A59_01_1FE	MDG	yes	mg	Madagascar
A62_01_1FE	PasolliE_2019	A62_01_1FE	MDG	yes	mg	Madagascar
A62_03_1FE	PasolliE_2019	A62_03_1FE	MDG	yes	mg	Madagascar
A66_02_1FE	PasolliE_2019	A66_02_1FE	MDG	yes	mg	Madagascar
A67_01_1FE	PasolliE_2019	A67_01_1FE	MDG	yes	mg	Madagascar
A68_01_1FE	PasolliE_2019	A68_01_1FE	MDG	yes	mg	Madagascar
A69_01_1FE	PasolliE_2019	A69_01_1FE	MDG	yes	mg	Madagascar
A69_02_1FE	PasolliE_2019	A69_02_1FE	MDG	yes	mg	Madagascar
A70_01_1FE	PasolliE_2019	A70_01_1FE	MDG	yes	mg	Madagascar
A70_03_1FE	PasolliE_2019	A70_03_1FE	MDG	yes	mg	Madagascar
A72_01_1FE	PasolliE_2019	A72_01_1FE	MDG	yes	mg	Madagascar
A72_02_1FE	PasolliE_2019	A72_02_1FE	MDG	yes	mg	Madagascar
A73_01_1FE	PasolliE_2019	A73_01_1FE	MDG	yes	mg	Madagascar
A73_02_1FE	PasolliE_2019	A73_02_1FE	MDG	yes	mg	Madagascar
A75_02_1FE	PasolliE_2019	A75_02_1FE	MDG	yes	mg	Madagascar
A79_02_1FE	PasolliE_2019	A79_02_1FE	MDG	yes	mg	Madagascar
A81_01_1FE	PasolliE_2019	A81_01_1FE	MDG	yes	mg	Madagascar
A81_03_1FE	PasolliE_2019	A81_03_1FE	MDG	yes	mg	Madagascar
A82_02_1FE	PasolliE_2019	A82_02_1FE	MDG	yes	mg	Madagascar
A83_02_1FE	PasolliE_2019	A83_02_1FE	MDG	yes	mg	Madagascar
A85_01_1FE	PasolliE_2019	A85_01_1FE	MDG	yes	mg	Madagascar
A88_02_1FE	PasolliE_2019	A88_02_1FE	MDG	yes	mg	Madagascar
A89_01_1FE	PasolliE_2019	A89_01_1FE	MDG	yes	mg	Madagascar
A89_02_1FE	PasolliE_2019	A89_02_1FE	MDG	yes	mg	Madagascar
A90_03_1FE	PasolliE_2019	A90_03_1FE	MDG	yes	mg	Madagascar
A90_04_1FE	PasolliE_2019	A90_04_1FE	MDG	yes	mg	Madagascar
A91_01_1FE	PasolliE_2019	A91_01_1FE	MDG	yes	mg	Madagascar
A91_02_1FE	PasolliE_2019	A91_02_1FE	MDG	yes	mg	Madagascar
A92_01_1FE	PasolliE_2019	A92_01_1FE	MDG	yes	mg	Madagascar
A93_01_1FE	PasolliE_2019	A93_01_1FE	MDG	yes	mg	Madagascar
A94_01_1FE	PasolliE_2019	A94_01_1FE	MDG	yes	mg	Madagascar
A94_02_1FE	PasolliE_2019	A94_02_1FE	MDG	yes	mg	Madagascar
A94_03_1FE	PasolliE_2019	A94_03_1FE	MDG	yes	mg	Madagascar
A95_01_1FE	PasolliE_2019	A95_01_1FE	MDG	yes	mg	Madagascar
SID01B_221	PehrssonE_2016	SID01B	PER	yes	pe	Peru
SID01A_220	PehrssonE_2016	SID01A	PER	yes	pe	Peru
SID09B_516	PehrssonE_2016	SID09B	PER	yes	pe	Peru
SID09A_515	PehrssonE_2016	SID09A	PER	yes	pe	Peru
SID08I_545	PehrssonE_2016	SID08I	PER	yes	pe	Peru
SID08D_572	PehrssonE_2016	SID08D	PER	yes	pe	Peru
SID07C_541	PehrssonE_2016	SID07C	PER	yes	pe	Peru
SID07A_558	PehrssonE_2016	SID07A	PER	yes	pe	Peru
SID04E_563	PehrssonE_2016	SID04E	PER	yes	pe	Peru
SID04D_562	PehrssonE_2016	SID04D	PER	yes	pe	Peru
SID02A_561	PehrssonE_2016	SID02A	PER	yes	pe	Peru
SID01I_569	PehrssonE_2016	SID01I	PER	yes	pe	Peru
SID01H_568	PehrssonE_2016	SID01H	PER	yes	pe	Peru
SID01F_573	PehrssonE_2016	SID01F	PER	yes	pe	Peru
SID01D_570	PehrssonE_2016	SID01D	PER	yes	pe	Peru
SID01C_566	PehrssonE_2016	SID01C	PER	yes	pe	Peru
SID08A_000	PehrssonE_2016	SID08A	PER	yes	pe	Peru
SID05D_000	PehrssonE_2016	SID05D	PER	yes	pe	Peru
SID05B_000	PehrssonE_2016	SID05B	PER	yes	pe	Peru
SID05A_000	PehrssonE_2016	SID05A	PER	yes	pe	Peru
SID03F_000	PehrssonE_2016	SID03F	PER	yes	pe	Peru
SID03E_000	PehrssonE_2016	SID03E	PER	yes	pe	Peru
SID03C_000	PehrssonE_2016	SID03C	PER	yes	pe	Peru
SID03B_000	PehrssonE_2016	SID03B	PER	yes	pe	Peru
SID01E_000	PehrssonE_2016	SID01E	PER	yes	pe	Peru
SID01B_000	PehrssonE_2016	SID01B	PER	yes	pe	Peru
SID01A_000	PehrssonE_2016	SID01A	PER	yes	pe	Peru
SID250502	PehrssonE_2016	SID25_5	SLV	yes	sv	El Salvador
SID250501	PehrssonE_2016	SID25_5	SLV	yes	sv	El Salvador
SID250301	PehrssonE_2016	SID25_3	SLV	yes	sv	El Salvador
SID250104	PehrssonE_2016	SID25_1	SLV	yes	sv	El Salvador
SID250102	PehrssonE_2016	SID25_1	SLV	yes	sv	El Salvador
SID250101	PehrssonE_2016	SID25_1	SLV	yes	sv	El Salvador
SID240202	PehrssonE_2016	SID24_2	SLV	yes	sv	El Salvador
SID240201	PehrssonE_2016	SID24_2	SLV	yes	sv	El Salvador
SID240104	PehrssonE_2016	SID24_1	SLV	yes	sv	El Salvador
SID240102	PehrssonE_2016	SID24_1	SLV	yes	sv	El Salvador
SID240101	PehrssonE_2016	SID24_1	SLV	yes	sv	El Salvador
SID210304	PehrssonE_2016	SID21_3	SLV	yes	sv	El Salvador
SID210302	PehrssonE_2016	SID21_3	SLV	yes	sv	El Salvador
SID210301	PehrssonE_2016	SID21_3	SLV	yes	sv	El Salvador
SID210104	PehrssonE_2016	SID21_1	SLV	yes	sv	El Salvador
SID210102	PehrssonE_2016	SID21_1	SLV	yes	sv	El Salvador
SID210101	PehrssonE_2016	SID21_1	SLV	yes	sv	El Salvador
SID190104	PehrssonE_2016	SID19_1	SLV	yes	sv	El Salvador
SID190101	PehrssonE_2016	SID19_1	SLV	yes	sv	El Salvador
SID140304	PehrssonE_2016	SID14_3	SLV	yes	sv	El Salvador
SID140302	PehrssonE_2016	SID14_3	SLV	yes	sv	El Salvador
SID140301	PehrssonE_2016	SID14_3	SLV	yes	sv	El Salvador
SID140202	PehrssonE_2016	SID14_2	SLV	yes	sv	El Salvador
SID140201	PehrssonE_2016	SID14_2	SLV	yes	sv	El Salvador
SID100204	PehrssonE_2016	SID10_2	SLV	yes	sv	El Salvador
SID100202	PehrssonE_2016	SID10_2	SLV	yes	sv	El Salvador
SID100201	PehrssonE_2016	SID10_2	SLV	yes	sv	El Salvador
SID090201	PehrssonE_2016	SID9_2	SLV	yes	sv	El Salvador
SID090102	PehrssonE_2016	SID9_1	SLV	yes	sv	El Salvador
SID090101	PehrssonE_2016	SID9_1	SLV	yes	sv	El Salvador
SID080104	PehrssonE_2016	SID8_1	SLV	yes	sv	El Salvador
SID080102	PehrssonE_2016	SID8_1	SLV	yes	sv	El Salvador
SID080101	PehrssonE_2016	SID8_1	SLV	yes	sv	El Salvador
SID060201	PehrssonE_2016	SID6_2	SLV	yes	sv	El Salvador
SID030704	PehrssonE_2016	SID3_7	SLV	yes	sv	El Salvador
SID030702	PehrssonE_2016	SID3_7	SLV	yes	sv	El Salvador
SID030104	PehrssonE_2016	SID3_1	SLV	yes	sv	El Salvador
SID030102	PehrssonE_2016	SID3_1	SLV	yes	sv	El Salvador
SID020104	PehrssonE_2016	SID2_1	SLV	yes	sv	El Salvador
SID020102	PehrssonE_2016	SID2_1	SLV	yes	sv	El Salvador
SID020101	PehrssonE_2016	SID2_1	SLV	yes	sv	El Salvador
SID010404	PehrssonE_2016	SID1_4	SLV	yes	sv	El Salvador
SID010402	PehrssonE_2016	SID1_4	SLV	yes	sv	El Salvador
SID010401	PehrssonE_2016	SID1_4	SLV	yes	sv	El Salvador
SID010304	PehrssonE_2016	SID1_3	SLV	yes	sv	El Salvador
SID010302	PehrssonE_2016	SID1_3	SLV	yes	sv	El Salvador
SID010301	PehrssonE_2016	SID1_3	SLV	yes	sv	El Salvador
SID08I_170	PehrssonE_2016	SID08I	PER	yes	pe	Peru
SID08D_257	PehrssonE_2016	SID08D	PER	yes	pe	Peru
SID08A_236	PehrssonE_2016	SID08A	PER	yes	pe	Peru
SID01H_202	PehrssonE_2016	SID01H	PER	yes	pe	Peru
SID01F_239	PehrssonE_2016	SID01F	PER	yes	pe	Peru
SID01E_191	PehrssonE_2016	SID01E	PER	yes	pe	Peru
SID01D_190	PehrssonE_2016	SID01D	PER	yes	pe	Peru
SID01C_235	PehrssonE_2016	SID01C	PER	yes	pe	Peru
SID08J_078	PehrssonE_2016	SID08J	PER	yes	pe	Peru
SID08I_009	PehrssonE_2016	SID08I	PER	yes	pe	Peru
SID08D_079	PehrssonE_2016	SID08D	PER	yes	pe	Peru
SID08C_021	PehrssonE_2016	SID08C	PER	yes	pe	Peru
SID08B_044	PehrssonE_2016	SID08B	PER	yes	pe	Peru
SID08A_022	PehrssonE_2016	SID08A	PER	yes	pe	Peru
SID060102	PehrssonE_2016	SID6_1	SLV	yes	sv	El Salvador
SID060101	PehrssonE_2016	SID6_1	SLV	yes	sv	El Salvador
SID040203	PehrssonE_2016	SID4_2	SLV	yes	sv	El Salvador
SID040202	PehrssonE_2016	SID4_2	SLV	yes	sv	El Salvador
SID040201	PehrssonE_2016	SID4_2	SLV	yes	sv	El Salvador
SID030701	PehrssonE_2016	SID3_7	SLV	yes	sv	El Salvador
SID030101	PehrssonE_2016	SID3_1	SLV	yes	sv	El Salvador
SID01I_012	PehrssonE_2016	SID01I	PER	yes	pe	Peru
SID01H_011	PehrssonE_2016	SID01H	PER	yes	pe	Peru
SID01E_015	PehrssonE_2016	SID01E	PER	yes	pe	Peru
SID01D_013	PehrssonE_2016	SID01D	PER	yes	pe	Peru
SID01B_007	PehrssonE_2016	SID01B	PER	yes	pe	Peru
SID01A_006	PehrssonE_2016	SID01A	PER	yes	pe	Peru
SID040204	PehrssonE_2016	SID4_2	SLV	yes	sv	El Salvador
SID060202	PehrssonE_2016	SID6_2	SLV	yes	sv	El Salvador
NLF001	QinJ_2012	NLF001	CHN	no	cn	China
NLF002	QinJ_2012	NLF002	CHN	no	cn	China
NLF005	QinJ_2012	NLF005	CHN	no	cn	China
NLF006	QinJ_2012	NLF006	CHN	no	cn	China
NLF007	QinJ_2012	NLF007	CHN	no	cn	China
NLF008	QinJ_2012	NLF008	CHN	no	cn	China
NLF009	QinJ_2012	NLF009	CHN	no	cn	China
NLF010	QinJ_2012	NLF010	CHN	no	cn	China
NLF011	QinJ_2012	NLF011	CHN	no	cn	China
NLF012	QinJ_2012	NLF012	CHN	no	cn	China
NLF013	QinJ_2012	NLF013	CHN	no	cn	China
NLF014	QinJ_2012	NLF014	CHN	no	cn	China
NLF015	QinJ_2012	NLF015	CHN	no	cn	China
NLM001	QinJ_2012	NLM001	CHN	no	cn	China
NLM002	QinJ_2012	NLM002	CHN	no	cn	China
NLM003	QinJ_2012	NLM003	CHN	no	cn	China
NLM004	QinJ_2012	NLM004	CHN	no	cn	China
NLM005	QinJ_2012	NLM005	CHN	no	cn	China
NLM006	QinJ_2012	NLM006	CHN	no	cn	China
NLM007	QinJ_2012	NLM007	CHN	no	cn	China
NLM008	QinJ_2012	NLM008	CHN	no	cn	China
NLM009	QinJ_2012	NLM009	CHN	no	cn	China
NLM010	QinJ_2012	NLM010	CHN	no	cn	China
NLM015	QinJ_2012	NLM015	CHN	no	cn	China
NLM016	QinJ_2012	NLM016	CHN	no	cn	China
NLM017	QinJ_2012	NLM017	CHN	no	cn	China
NLM021	QinJ_2012	NLM021	CHN	no	cn	China
NLM022	QinJ_2012	NLM022	CHN	no	cn	China
NLM023	QinJ_2012	NLM023	CHN	no	cn	China
NLM024	QinJ_2012	NLM024	CHN	no	cn	China
NLM025	QinJ_2012	NLM025	CHN	no	cn	China
NLM026	QinJ_2012	NLM026	CHN	no	cn	China
NLM027	QinJ_2012	NLM027	CHN	no	cn	China
NLM028	QinJ_2012	NLM028	CHN	no	cn	China
NLM029	QinJ_2012	NLM029	CHN	no	cn	China
NLM031	QinJ_2012	NLM031	CHN	no	cn	China
NLM032	QinJ_2012	NLM032	CHN	no	cn	China
NOF001	QinJ_2012	NOF001	CHN	no	cn	China
NOF002	QinJ_2012	NOF002	CHN	no	cn	China
NOF004	QinJ_2012	NOF004	CHN	no	cn	China
NOF005	QinJ_2012	NOF005	CHN	no	cn	China
NOF006	QinJ_2012	NOF006	CHN	no	cn	China
NOF007	QinJ_2012	NOF007	CHN	no	cn	China
NOF008	QinJ_2012	NOF008	CHN	no	cn	China
NOF009	QinJ_2012	NOF009	CHN	no	cn	China
NOF010	QinJ_2012	NOF010	CHN	no	cn	China
NOF011	QinJ_2012	NOF011	CHN	no	cn	China
NOF012	QinJ_2012	NOF012	CHN	no	cn	China
NOF013	QinJ_2012	NOF013	CHN	no	cn	China
NOF014	QinJ_2012	NOF014	CHN	no	cn	China
NOM001	QinJ_2012	NOM001	CHN	no	cn	China
NOM004	QinJ_2012	NOM004	CHN	no	cn	China
NOM005	QinJ_2012	NOM005	CHN	no	cn	China
NOM008	QinJ_2012	NOM008	CHN	no	cn	China
NOM009	QinJ_2012	NOM009	CHN	no	cn	China
NOM010	QinJ_2012	NOM010	CHN	no	cn	China
NOM012	QinJ_2012	NOM012	CHN	no	cn	China
NOM013	QinJ_2012	NOM013	CHN	no	cn	China
NOM014	QinJ_2012	NOM014	CHN	no	cn	China
NOM015	QinJ_2012	NOM015	CHN	no	cn	China
NOM016	QinJ_2012	NOM016	CHN	no	cn	China
NOM017	QinJ_2012	NOM017	CHN	no	cn	China
NOM018	QinJ_2012	NOM018	CHN	no	cn	China
NOM019	QinJ_2012	NOM019	CHN	no	cn	China
NOM020	QinJ_2012	NOM020	CHN	no	cn	China
NOM022	QinJ_2012	NOM022	CHN	no	cn	China
NOM023	QinJ_2012	NOM023	CHN	no	cn	China
NOM025	QinJ_2012	NOM025	CHN	no	cn	China
NOM026	QinJ_2012	NOM026	CHN	no	cn	China
NOM027	QinJ_2012	NOM027	CHN	no	cn	China
NOM028	QinJ_2012	NOM028	CHN	no	cn	China
H1	RampelliS_2015	H1	TZA	yes	tz	Tanzania, United Republic of
H10	RampelliS_2015	H10	TZA	yes	tz	Tanzania, United Republic of
H11	RampelliS_2015	H11	TZA	yes	tz	Tanzania, United Republic of
H13	RampelliS_2015	H13	TZA	yes	tz	Tanzania, United Republic of
H14	RampelliS_2015	H14	TZA	yes	tz	Tanzania, United Republic of
H16	RampelliS_2015	H16	TZA	yes	tz	Tanzania, United Republic of
H17	RampelliS_2015	H17	TZA	yes	tz	Tanzania, United Republic of
H2	RampelliS_2015	H2	TZA	yes	tz	Tanzania, United Republic of
H21	RampelliS_2015	H21	TZA	yes	tz	Tanzania, United Republic of
H22	RampelliS_2015	H22	TZA	yes	tz	Tanzania, United Republic of
H23	RampelliS_2015	H23	TZA	yes	tz	Tanzania, United Republic of
H24	RampelliS_2015	H24	TZA	yes	tz	Tanzania, United Republic of
H25	RampelliS_2015	H25	TZA	yes	tz	Tanzania, United Republic of
H26	RampelliS_2015	H26	TZA	yes	tz	Tanzania, United Republic of
H27	RampelliS_2015	H27	TZA	yes	tz	Tanzania, United Republic of
H3	RampelliS_2015	H3	TZA	yes	tz	Tanzania, United Republic of
H4	RampelliS_2015	H4	TZA	yes	tz	Tanzania, United Republic of
H6	RampelliS_2015	H6	TZA	yes	tz	Tanzania, United Republic of
H7	RampelliS_2015	H7	TZA	yes	tz	Tanzania, United Republic of
H8	RampelliS_2015	H8	TZA	yes	tz	Tanzania, United Republic of
H9	RampelliS_2015	H9	TZA	yes	tz	Tanzania, United Republic of
IT1	RampelliS_2015	IT1	ITA	no	it	Italy
IT11	RampelliS_2015	IT11	ITA	no	it	Italy
IT13	RampelliS_2015	IT13	ITA	no	it	Italy
IT14	RampelliS_2015	IT14	ITA	no	it	Italy
IT2	RampelliS_2015	IT2	ITA	no	it	Italy
IT3	RampelliS_2015	IT3	ITA	no	it	Italy
IT4	RampelliS_2015	IT4	ITA	no	it	Italy
IT5	RampelliS_2015	IT5	ITA	no	it	Italy
IT6	RampelliS_2015	IT6	ITA	no	it	Italy
IT7	RampelliS_2015	IT7	ITA	no	it	Italy
IT8	RampelliS_2015	IT8	ITA	no	it	Italy
P10E0	RaymondF_2016	P10E	CAN	no	ca	Canada
P11E0	RaymondF_2016	P11E	CAN	no	ca	Canada
P12E0	RaymondF_2016	P12E	CAN	no	ca	Canada
P13E0	RaymondF_2016	P13E	CAN	no	ca	Canada
P14E0	RaymondF_2016	P14E	CAN	no	ca	Canada
P15E0	RaymondF_2016	P15E	CAN	no	ca	Canada
P17E0	RaymondF_2016	P17E	CAN	no	ca	Canada
P18E0	RaymondF_2016	P18E	CAN	no	ca	Canada
P19E0	RaymondF_2016	P19E	CAN	no	ca	Canada
P1E0	RaymondF_2016	P1E	CAN	no	ca	Canada
P20E0	RaymondF_2016	P20E	CAN	no	ca	Canada
P21E0	RaymondF_2016	P21E	CAN	no	ca	Canada
P22E0	RaymondF_2016	P22E	CAN	no	ca	Canada
P23C0	RaymondF_2016	P23C	CAN	no	ca	Canada
P23C7	RaymondF_2016	P23C	CAN	no	ca	Canada
P23C90	RaymondF_2016	P23C	CAN	no	ca	Canada
P25C0	RaymondF_2016	P25C	CAN	no	ca	Canada
P25C7	RaymondF_2016	P25C	CAN	no	ca	Canada
P25C90	RaymondF_2016	P25C	CAN	no	ca	Canada
P2E0	RaymondF_2016	P2E	CAN	no	ca	Canada
P38C0	RaymondF_2016	P38C	CAN	no	ca	Canada
P38C7	RaymondF_2016	P38C	CAN	no	ca	Canada
P38C90	RaymondF_2016	P38C	CAN	no	ca	Canada
P3E0	RaymondF_2016	P3E	CAN	no	ca	Canada
P4E0	RaymondF_2016	P4E	CAN	no	ca	Canada
P5E0	RaymondF_2016	P5E	CAN	no	ca	Canada
P6C0	RaymondF_2016	P6C	CAN	no	ca	Canada
P6C7	RaymondF_2016	P6C	CAN	no	ca	Canada
P6C90	RaymondF_2016	P6C	CAN	no	ca	Canada
P7C0	RaymondF_2016	P7C	CAN	no	ca	Canada
P7C7	RaymondF_2016	P7C	CAN	no	ca	Canada
P7C90	RaymondF_2016	P7C	CAN	no	ca	Canada
P8C0	RaymondF_2016	P8C	CAN	no	ca	Canada
P8C7	RaymondF_2016	P8C	CAN	no	ca	Canada
P8C90	RaymondF_2016	P8C	CAN	no	ca	Canada
P9E0	RaymondF_2016	P9E	CAN	no	ca	Canada
CM.129_WGS	RubelMA_2020	CM.129	CMR	yes	cm	Cameroon
CM.146_WGS	RubelMA_2020	CM.146	CMR	yes	cm	Cameroon
CM.147_WGS	RubelMA_2020	CM.147	CMR	yes	cm	Cameroon
CM.16_WGS	RubelMA_2020	CM.16	CMR	yes	cm	Cameroon
CM.162_WGS	RubelMA_2020	CM.162	CMR	yes	cm	Cameroon
CM.177_WGS	RubelMA_2020	CM.177	CMR	yes	cm	Cameroon
CM.178_WGS	RubelMA_2020	CM.178	CMR	yes	cm	Cameroon
CM.206_WGS	RubelMA_2020	CM.206	CMR	yes	cm	Cameroon
CM.208_WGS	RubelMA_2020	CM.208	CMR	yes	cm	Cameroon
CM.228_WGS	RubelMA_2020	CM.228	CMR	yes	cm	Cameroon
CM.24_WGS	RubelMA_2020	CM.24	CMR	yes	cm	Cameroon
CM.275_WGS	RubelMA_2020	CM.275	CMR	yes	cm	Cameroon
CM.278_WGS	RubelMA_2020	CM.278	CMR	yes	cm	Cameroon
CM.283_WGS	RubelMA_2020	CM.283	CMR	yes	cm	Cameroon
CM.284_WGS	RubelMA_2020	CM.284	CMR	yes	cm	Cameroon
CM.289_WGS	RubelMA_2020	CM.289	CMR	yes	cm	Cameroon
CM.29_WGS	RubelMA_2020	CM.29	CMR	yes	cm	Cameroon
CM.291_WGS	RubelMA_2020	CM.291	CMR	yes	cm	Cameroon
CM.294_WGS	RubelMA_2020	CM.294	CMR	yes	cm	Cameroon
CM.308_WGS	RubelMA_2020	CM.308	CMR	yes	cm	Cameroon
CM.310_WGS	RubelMA_2020	CM.310	CMR	yes	cm	Cameroon
CM.316_WGS	RubelMA_2020	CM.316	CMR	yes	cm	Cameroon
CM.317_WGS	RubelMA_2020	CM.317	CMR	yes	cm	Cameroon
CM.328_WGS	RubelMA_2020	CM.328	CMR	yes	cm	Cameroon
CM.340_WGS	RubelMA_2020	CM.340	CMR	yes	cm	Cameroon
CM.342_WGS	RubelMA_2020	CM.342	CMR	yes	cm	Cameroon
CM.343_WGS	RubelMA_2020	CM.343	CMR	yes	cm	Cameroon
CM.345_WGS	RubelMA_2020	CM.345	CMR	yes	cm	Cameroon
CM.347_WGS	RubelMA_2020	CM.347	CMR	yes	cm	Cameroon
CM.358_WGS	RubelMA_2020	CM.358	CMR	yes	cm	Cameroon
CM.361_WGS	RubelMA_2020	CM.361	CMR	yes	cm	Cameroon
CM.364_WGS	RubelMA_2020	CM.364	CMR	yes	cm	Cameroon
CM.366_WGS	RubelMA_2020	CM.366	CMR	yes	cm	Cameroon
CM.367_WGS	RubelMA_2020	CM.367	CMR	yes	cm	Cameroon
CM.369_WGS	RubelMA_2020	CM.369	CMR	yes	cm	Cameroon
CM.370_WGS	RubelMA_2020	CM.370	CMR	yes	cm	Cameroon
CM.373_WGS	RubelMA_2020	CM.373	CMR	yes	cm	Cameroon
CM.375_WGS	RubelMA_2020	CM.375	CMR	yes	cm	Cameroon
CM.376_WGS	RubelMA_2020	CM.376	CMR	yes	cm	Cameroon
CM.378_WGS	RubelMA_2020	CM.378	CMR	yes	cm	Cameroon
CM.382_WGS	RubelMA_2020	CM.382	CMR	yes	cm	Cameroon
CM.389_WGS	RubelMA_2020	CM.389	CMR	yes	cm	Cameroon
CM.397_WGS	RubelMA_2020	CM.397	CMR	yes	cm	Cameroon
CM.403_WGS	RubelMA_2020	CM.403	CMR	yes	cm	Cameroon
CM.408_WGS	RubelMA_2020	CM.408	CMR	yes	cm	Cameroon
CM.409_WGS	RubelMA_2020	CM.409	CMR	yes	cm	Cameroon
CM.412_WGS	RubelMA_2020	CM.412	CMR	yes	cm	Cameroon
CM.413_WGS	RubelMA_2020	CM.413	CMR	yes	cm	Cameroon
CM.425_WGS	RubelMA_2020	CM.425	CMR	yes	cm	Cameroon
CM.438_WGS	RubelMA_2020	CM.438	CMR	yes	cm	Cameroon
CM.443_WGS	RubelMA_2020	CM.443	CMR	yes	cm	Cameroon
CM.445_WGS	RubelMA_2020	CM.445	CMR	yes	cm	Cameroon
CM.454_WGS	RubelMA_2020	CM.454	CMR	yes	cm	Cameroon
CM.466_WGS	RubelMA_2020	CM.466	CMR	yes	cm	Cameroon
CM.490_WGS	RubelMA_2020	CM.490	CMR	yes	cm	Cameroon
CM.511_WGS	RubelMA_2020	CM.511	CMR	yes	cm	Cameroon
CM.512_WGS	RubelMA_2020	CM.512	CMR	yes	cm	Cameroon
CM.514_WGS	RubelMA_2020	CM.514	CMR	yes	cm	Cameroon
CM.520_WGS	RubelMA_2020	CM.520	CMR	yes	cm	Cameroon
CM.525_WGS	RubelMA_2020	CM.525	CMR	yes	cm	Cameroon
CM.528_WGS	RubelMA_2020	CM.528	CMR	yes	cm	Cameroon
CM.532_WGS	RubelMA_2020	CM.532	CMR	yes	cm	Cameroon
CM.555_WGS	RubelMA_2020	CM.555	CMR	yes	cm	Cameroon
CM.574_WGS	RubelMA_2020	CM.574	CMR	yes	cm	Cameroon
CM.580_WGS	RubelMA_2020	CM.580	CMR	yes	cm	Cameroon
CM.67_WGS	RubelMA_2020	CM.67	CMR	yes	cm	Cameroon
CM.79_WGS	RubelMA_2020	CM.79	CMR	yes	cm	Cameroon
CM.82_WGS	RubelMA_2020	CM.82	CMR	yes	cm	Cameroon
CA01	SankaranarayananK_2015	CA01	USA	no	us	United States of America
CA03	SankaranarayananK_2015	CA03	USA	no	us	United States of America
CA04	SankaranarayananK_2015	CA04	USA	no	us	United States of America
CA06	SankaranarayananK_2015	CA06	USA	no	us	United States of America
CA08	SankaranarayananK_2015	CA08	USA	no	us	United States of America
CA13	SankaranarayananK_2015	CA13	USA	no	us	United States of America
CA14	SankaranarayananK_2015	CA14	USA	no	us	United States of America
CA20	SankaranarayananK_2015	CA20	USA	no	us	United States of America
CA24	SankaranarayananK_2015	CA24	USA	no	us	United States of America
CA29	SankaranarayananK_2015	CA29	USA	no	us	United States of America
CA31	SankaranarayananK_2015	CA31	USA	no	us	United States of America
CA34	SankaranarayananK_2015	CA34	USA	no	us	United States of America
CA35	SankaranarayananK_2015	CA35	USA	no	us	United States of America
CA38	SankaranarayananK_2015	CA38	USA	no	us	United States of America
CA39	SankaranarayananK_2015	CA39	USA	no	us	United States of America
CA41	SankaranarayananK_2015	CA41	USA	no	us	United States of America
G88690	SchirmerM_2016	HV531	NLD	no	nl	Netherlands
G88691	SchirmerM_2016	HV532	NLD	no	nl	Netherlands
G88692	SchirmerM_2016	HV533	NLD	no	nl	Netherlands
G88693	SchirmerM_2016	HV534	NLD	no	nl	Netherlands
G88700	SchirmerM_2016	HV305	NLD	no	nl	Netherlands
G88701	SchirmerM_2016	HV352	NLD	no	nl	Netherlands
G88703	SchirmerM_2016	HV374	NLD	no	nl	Netherlands
G88704	SchirmerM_2016	HV404	NLD	no	nl	Netherlands
G88705	SchirmerM_2016	HV407	NLD	no	nl	Netherlands
G88707	SchirmerM_2016	HV050	NLD	no	nl	Netherlands
G88708	SchirmerM_2016	HV090	NLD	no	nl	Netherlands
G88709	SchirmerM_2016	HV056	NLD	no	nl	Netherlands
G88710	SchirmerM_2016	HV074	NLD	no	nl	Netherlands
G88711	SchirmerM_2016	HV057	NLD	no	nl	Netherlands
G88712	SchirmerM_2016	HV100	NLD	no	nl	Netherlands
G88713	SchirmerM_2016	HV068	NLD	no	nl	Netherlands
G88716	SchirmerM_2016	HV121	NLD	no	nl	Netherlands
G88718	SchirmerM_2016	HV080	NLD	no	nl	Netherlands
G88720	SchirmerM_2016	HV078	NLD	no	nl	Netherlands
G88721	SchirmerM_2016	HV140	NLD	no	nl	Netherlands
G88722	SchirmerM_2016	HV103	NLD	no	nl	Netherlands
G88723	SchirmerM_2016	HV126	NLD	no	nl	Netherlands
G88724	SchirmerM_2016	HV110	NLD	no	nl	Netherlands
G88725	SchirmerM_2016	HV026	NLD	no	nl	Netherlands
G88726	SchirmerM_2016	HV102	NLD	no	nl	Netherlands
G88727	SchirmerM_2016	HV108	NLD	no	nl	Netherlands
G88728	SchirmerM_2016	HV104	NLD	no	nl	Netherlands
G88729	SchirmerM_2016	HV116	NLD	no	nl	Netherlands
G88731	SchirmerM_2016	HV144	NLD	no	nl	Netherlands
G88732	SchirmerM_2016	HV119	NLD	no	nl	Netherlands
G88733	SchirmerM_2016	HV136	NLD	no	nl	Netherlands
G88734	SchirmerM_2016	HV109	NLD	no	nl	Netherlands
G88735	SchirmerM_2016	HV148	NLD	no	nl	Netherlands
G88736	SchirmerM_2016	HV120	NLD	no	nl	Netherlands
G88737	SchirmerM_2016	HV112	NLD	no	nl	Netherlands
G88738	SchirmerM_2016	HV087	NLD	no	nl	Netherlands
G88740	SchirmerM_2016	HV039	NLD	no	nl	Netherlands
G88741	SchirmerM_2016	HV053	NLD	no	nl	Netherlands
G88743	SchirmerM_2016	HV045	NLD	no	nl	Netherlands
G88744	SchirmerM_2016	HV044	NLD	no	nl	Netherlands
G88745	SchirmerM_2016	HV042	NLD	no	nl	Netherlands
G88746	SchirmerM_2016	HV055	NLD	no	nl	Netherlands
G88748	SchirmerM_2016	HV030	NLD	no	nl	Netherlands
G88749	SchirmerM_2016	HV293	NLD	no	nl	Netherlands
G88751	SchirmerM_2016	HV307	NLD	no	nl	Netherlands
G88755	SchirmerM_2016	HV022	NLD	no	nl	Netherlands
G88757	SchirmerM_2016	HV233	NLD	no	nl	Netherlands
G88759	SchirmerM_2016	HV235	NLD	no	nl	Netherlands
G88760	SchirmerM_2016	HV310	NLD	no	nl	Netherlands
G88761	SchirmerM_2016	HV001	NLD	no	nl	Netherlands
G88762	SchirmerM_2016	HV002	NLD	no	nl	Netherlands
G88763	SchirmerM_2016	HV003	NLD	no	nl	Netherlands
G88764	SchirmerM_2016	HV004	NLD	no	nl	Netherlands
G88765	SchirmerM_2016	HV006	NLD	no	nl	Netherlands
G88766	SchirmerM_2016	HV008	NLD	no	nl	Netherlands
G88767	SchirmerM_2016	HV007	NLD	no	nl	Netherlands
G88768	SchirmerM_2016	HV012	NLD	no	nl	Netherlands
G88769	SchirmerM_2016	HV005	NLD	no	nl	Netherlands
G88770	SchirmerM_2016	HV015	NLD	no	nl	Netherlands
G88771	SchirmerM_2016	HV011	NLD	no	nl	Netherlands
G88773	SchirmerM_2016	HV017	NLD	no	nl	Netherlands
G88774	SchirmerM_2016	HV009	NLD	no	nl	Netherlands
G88776	SchirmerM_2016	HV016	NLD	no	nl	Netherlands
G88778	SchirmerM_2016	HV027	NLD	no	nl	Netherlands
G88779	SchirmerM_2016	HV013	NLD	no	nl	Netherlands
G88780	SchirmerM_2016	HV018	NLD	no	nl	Netherlands
G88781	SchirmerM_2016	HV020	NLD	no	nl	Netherlands
G88782	SchirmerM_2016	HV023	NLD	no	nl	Netherlands
G88783	SchirmerM_2016	HV024	NLD	no	nl	Netherlands
G88784	SchirmerM_2016	HV037	NLD	no	nl	Netherlands
G88785	SchirmerM_2016	HV028	NLD	no	nl	Netherlands
G88786	SchirmerM_2016	HV035	NLD	no	nl	Netherlands
G88787	SchirmerM_2016	HV036	NLD	no	nl	Netherlands
G88788	SchirmerM_2016	HV064	NLD	no	nl	Netherlands
G88789	SchirmerM_2016	HV075	NLD	no	nl	Netherlands
G88790	SchirmerM_2016	HV019	NLD	no	nl	Netherlands
G88791	SchirmerM_2016	HV060	NLD	no	nl	Netherlands
G88792	SchirmerM_2016	HV081	NLD	no	nl	Netherlands
G88793	SchirmerM_2016	HV117	NLD	no	nl	Netherlands
G88794	SchirmerM_2016	HV124	NLD	no	nl	Netherlands
G88795	SchirmerM_2016	HV129	NLD	no	nl	Netherlands
G88796	SchirmerM_2016	HV132	NLD	no	nl	Netherlands
G88797	SchirmerM_2016	HV127	NLD	no	nl	Netherlands
G88798	SchirmerM_2016	HV105	NLD	no	nl	Netherlands
G88801	SchirmerM_2016	HV065	NLD	no	nl	Netherlands
G88802	SchirmerM_2016	HV254	NLD	no	nl	Netherlands
G88806	SchirmerM_2016	HV185	NLD	no	nl	Netherlands
G88808	SchirmerM_2016	HV202	NLD	no	nl	Netherlands
G88809	SchirmerM_2016	HV183	NLD	no	nl	Netherlands
G88810	SchirmerM_2016	HV200	NLD	no	nl	Netherlands
G88811	SchirmerM_2016	HV146	NLD	no	nl	Netherlands
G88812	SchirmerM_2016	HV208	NLD	no	nl	Netherlands
G88813	SchirmerM_2016	HV172	NLD	no	nl	Netherlands
G88814	SchirmerM_2016	HV051	NLD	no	nl	Netherlands
G88815	SchirmerM_2016	HV193	NLD	no	nl	Netherlands
G88816	SchirmerM_2016	HV221	NLD	no	nl	Netherlands
G88818	SchirmerM_2016	HV191	NLD	no	nl	Netherlands
G88819	SchirmerM_2016	HV174	NLD	no	nl	Netherlands
G88820	SchirmerM_2016	HV173	NLD	no	nl	Netherlands
G88821	SchirmerM_2016	HV180	NLD	no	nl	Netherlands
G88822	SchirmerM_2016	HV176	NLD	no	nl	Netherlands
G88823	SchirmerM_2016	HV195	NLD	no	nl	Netherlands
G88825	SchirmerM_2016	HV249	NLD	no	nl	Netherlands
G88826	SchirmerM_2016	HV177	NLD	no	nl	Netherlands
G88827	SchirmerM_2016	HV190	NLD	no	nl	Netherlands
G88828	SchirmerM_2016	HV209	NLD	no	nl	Netherlands
G88829	SchirmerM_2016	HV197	NLD	no	nl	Netherlands
G88830	SchirmerM_2016	HV194	NLD	no	nl	Netherlands
G88831	SchirmerM_2016	HV187	NLD	no	nl	Netherlands
G88832	SchirmerM_2016	HV223	NLD	no	nl	Netherlands
G88834	SchirmerM_2016	HV280	NLD	no	nl	Netherlands
G88835	SchirmerM_2016	HV229	NLD	no	nl	Netherlands
G88836	SchirmerM_2016	HV213	NLD	no	nl	Netherlands
G88837	SchirmerM_2016	HV204	NLD	no	nl	Netherlands
G88838	SchirmerM_2016	HV269	NLD	no	nl	Netherlands
G88839	SchirmerM_2016	HV203	NLD	no	nl	Netherlands
G88840	SchirmerM_2016	HV076	NLD	no	nl	Netherlands
G88842	SchirmerM_2016	HV167	NLD	no	nl	Netherlands
G88843	SchirmerM_2016	HV158	NLD	no	nl	Netherlands
G88844	SchirmerM_2016	HV085	NLD	no	nl	Netherlands
G88845	SchirmerM_2016	HV147	NLD	no	nl	Netherlands
G88846	SchirmerM_2016	HV164	NLD	no	nl	Netherlands
G88847	SchirmerM_2016	HV151	NLD	no	nl	Netherlands
G88848	SchirmerM_2016	HV142	NLD	no	nl	Netherlands
G88849	SchirmerM_2016	HV123	NLD	no	nl	Netherlands
G88851	SchirmerM_2016	HV137	NLD	no	nl	Netherlands
G88852	SchirmerM_2016	HV153	NLD	no	nl	Netherlands
G88853	SchirmerM_2016	HV154	NLD	no	nl	Netherlands
G88854	SchirmerM_2016	HV107	NLD	no	nl	Netherlands
G88855	SchirmerM_2016	HV106	NLD	no	nl	Netherlands
G88856	SchirmerM_2016	HV095	NLD	no	nl	Netherlands
G88857	SchirmerM_2016	HV021	NLD	no	nl	Netherlands
G88858	SchirmerM_2016	HV150	NLD	no	nl	Netherlands
G88859	SchirmerM_2016	HV138	NLD	no	nl	Netherlands
G88861	SchirmerM_2016	HV135	NLD	no	nl	Netherlands
G88862	SchirmerM_2016	HV041	NLD	no	nl	Netherlands
G88863	SchirmerM_2016	HV141	NLD	no	nl	Netherlands
G88864	SchirmerM_2016	HV149	NLD	no	nl	Netherlands
G88866	SchirmerM_2016	HV122	NLD	no	nl	Netherlands
G88867	SchirmerM_2016	HV073	NLD	no	nl	Netherlands
G88869	SchirmerM_2016	HV265	NLD	no	nl	Netherlands
G88870	SchirmerM_2016	HV134	NLD	no	nl	Netherlands
G88871	SchirmerM_2016	HV308	NLD	no	nl	Netherlands
G88872	SchirmerM_2016	HV297	NLD	no	nl	Netherlands
G88873	SchirmerM_2016	HV113	NLD	no	nl	Netherlands
G88874	SchirmerM_2016	HV211	NLD	no	nl	Netherlands
G88876	SchirmerM_2016	HV306	NLD	no	nl	Netherlands
G88877	SchirmerM_2016	HV032	NLD	no	nl	Netherlands
G88878	SchirmerM_2016	HV031	NLD	no	nl	Netherlands
G88879	SchirmerM_2016	HV029	NLD	no	nl	Netherlands
G88880	SchirmerM_2016	HV049	NLD	no	nl	Netherlands
G88881	SchirmerM_2016	HV046	NLD	no	nl	Netherlands
G88882	SchirmerM_2016	HV062	NLD	no	nl	Netherlands
G88883	SchirmerM_2016	HV033	NLD	no	nl	Netherlands
G88884	SchirmerM_2016	HV038	NLD	no	nl	Netherlands
G88885	SchirmerM_2016	HV067	NLD	no	nl	Netherlands
G88886	SchirmerM_2016	HV063	NLD	no	nl	Netherlands
G88887	SchirmerM_2016	HV034	NLD	no	nl	Netherlands
G88888	SchirmerM_2016	HV052	NLD	no	nl	Netherlands
G88889	SchirmerM_2016	HV048	NLD	no	nl	Netherlands
G88890	SchirmerM_2016	HV059	NLD	no	nl	Netherlands
G88891	SchirmerM_2016	HV069	NLD	no	nl	Netherlands
G88892	SchirmerM_2016	HV083	NLD	no	nl	Netherlands
G88893	SchirmerM_2016	HV061	NLD	no	nl	Netherlands
G88894	SchirmerM_2016	HV092	NLD	no	nl	Netherlands
G88895	SchirmerM_2016	HV089	NLD	no	nl	Netherlands
G88896	SchirmerM_2016	HV101	NLD	no	nl	Netherlands
G88897	SchirmerM_2016	HV434	NLD	no	nl	Netherlands
G88898	SchirmerM_2016	HV447	NLD	no	nl	Netherlands
G88899	SchirmerM_2016	HV428	NLD	no	nl	Netherlands
G88900	SchirmerM_2016	HV426	NLD	no	nl	Netherlands
G88902	SchirmerM_2016	HV425	NLD	no	nl	Netherlands
G88904	SchirmerM_2016	HV430	NLD	no	nl	Netherlands
G88905	SchirmerM_2016	HV450	NLD	no	nl	Netherlands
G88906	SchirmerM_2016	HV452	NLD	no	nl	Netherlands
G88908	SchirmerM_2016	HV451	NLD	no	nl	Netherlands
G88909	SchirmerM_2016	HV445	NLD	no	nl	Netherlands
G88910	SchirmerM_2016	HV453	NLD	no	nl	Netherlands
G88911	SchirmerM_2016	HV438	NLD	no	nl	Netherlands
G88912	SchirmerM_2016	HV410	NLD	no	nl	Netherlands
G88913	SchirmerM_2016	HV464	NLD	no	nl	Netherlands
G88914	SchirmerM_2016	HV433	NLD	no	nl	Netherlands
G88915	SchirmerM_2016	HV460	NLD	no	nl	Netherlands
G88916	SchirmerM_2016	HV478	NLD	no	nl	Netherlands
G88917	SchirmerM_2016	HV440	NLD	no	nl	Netherlands
G88918	SchirmerM_2016	HV435	NLD	no	nl	Netherlands
G88919	SchirmerM_2016	HV496	NLD	no	nl	Netherlands
G88920	SchirmerM_2016	HV391	NLD	no	nl	Netherlands
G88922	SchirmerM_2016	HV455	NLD	no	nl	Netherlands
G88923	SchirmerM_2016	HV456	NLD	no	nl	Netherlands
G88924	SchirmerM_2016	HV458	NLD	no	nl	Netherlands
G88926	SchirmerM_2016	HV462	NLD	no	nl	Netherlands
G88927	SchirmerM_2016	HV466	NLD	no	nl	Netherlands
G88928	SchirmerM_2016	HV467	NLD	no	nl	Netherlands
G88929	SchirmerM_2016	HV468	NLD	no	nl	Netherlands
G88930	SchirmerM_2016	HV469	NLD	no	nl	Netherlands
G88931	SchirmerM_2016	HV470	NLD	no	nl	Netherlands
G88932	SchirmerM_2016	HV471	NLD	no	nl	Netherlands
G88933	SchirmerM_2016	HV473	NLD	no	nl	Netherlands
G88934	SchirmerM_2016	HV474	NLD	no	nl	Netherlands
G88935	SchirmerM_2016	HV476	NLD	no	nl	Netherlands
G88936	SchirmerM_2016	HV477	NLD	no	nl	Netherlands
G88937	SchirmerM_2016	HV479	NLD	no	nl	Netherlands
G88938	SchirmerM_2016	HV480	NLD	no	nl	Netherlands
G88939	SchirmerM_2016	HV481	NLD	no	nl	Netherlands
G88940	SchirmerM_2016	HV482	NLD	no	nl	Netherlands
G88942	SchirmerM_2016	HV484	NLD	no	nl	Netherlands
G88943	SchirmerM_2016	HV485	NLD	no	nl	Netherlands
G88944	SchirmerM_2016	HV486	NLD	no	nl	Netherlands
G88948	SchirmerM_2016	HV490	NLD	no	nl	Netherlands
G88949	SchirmerM_2016	HV492	NLD	no	nl	Netherlands
G88950	SchirmerM_2016	HV493	NLD	no	nl	Netherlands
G88951	SchirmerM_2016	HV494	NLD	no	nl	Netherlands
G88952	SchirmerM_2016	HV495	NLD	no	nl	Netherlands
G88953	SchirmerM_2016	HV499	NLD	no	nl	Netherlands
G88954	SchirmerM_2016	HV323	NLD	no	nl	Netherlands
G88955	SchirmerM_2016	HV501	NLD	no	nl	Netherlands
G88958	SchirmerM_2016	HV506	NLD	no	nl	Netherlands
G88959	SchirmerM_2016	HV508	NLD	no	nl	Netherlands
G88960	SchirmerM_2016	HV509	NLD	no	nl	Netherlands
G88961	SchirmerM_2016	HV514	NLD	no	nl	Netherlands
G88962	SchirmerM_2016	HV522	NLD	no	nl	Netherlands
G88964	SchirmerM_2016	HV332	NLD	no	nl	Netherlands
G88965	SchirmerM_2016	HV421	NLD	no	nl	Netherlands
G88966	SchirmerM_2016	HV449	NLD	no	nl	Netherlands
G88967	SchirmerM_2016	HV463	NLD	no	nl	Netherlands
G88968	SchirmerM_2016	HV491	NLD	no	nl	Netherlands
G88970	SchirmerM_2016	HV498	NLD	no	nl	Netherlands
G88971	SchirmerM_2016	HV500	NLD	no	nl	Netherlands
G88972	SchirmerM_2016	HV502	NLD	no	nl	Netherlands
G88973	SchirmerM_2016	HV503	NLD	no	nl	Netherlands
G88974	SchirmerM_2016	HV507	NLD	no	nl	Netherlands
G88975	SchirmerM_2016	HV510	NLD	no	nl	Netherlands
G88976	SchirmerM_2016	HV511	NLD	no	nl	Netherlands
G88977	SchirmerM_2016	HV512	NLD	no	nl	Netherlands
G88978	SchirmerM_2016	HV513	NLD	no	nl	Netherlands
G88980	SchirmerM_2016	HV516	NLD	no	nl	Netherlands
G88981	SchirmerM_2016	HV517	NLD	no	nl	Netherlands
G88983	SchirmerM_2016	HV519	NLD	no	nl	Netherlands
G88984	SchirmerM_2016	HV520	NLD	no	nl	Netherlands
G88985	SchirmerM_2016	HV521	NLD	no	nl	Netherlands
G88986	SchirmerM_2016	HV523	NLD	no	nl	Netherlands
G88987	SchirmerM_2016	HV524	NLD	no	nl	Netherlands
G88988	SchirmerM_2016	HV525	NLD	no	nl	Netherlands
G88989	SchirmerM_2016	HV527	NLD	no	nl	Netherlands
G88990	SchirmerM_2016	HV530	NLD	no	nl	Netherlands
G88992	SchirmerM_2016	HV224	NLD	no	nl	Netherlands
G88993	SchirmerM_2016	HV324	NLD	no	nl	Netherlands
G88994	SchirmerM_2016	HV338	NLD	no	nl	Netherlands
G88997	SchirmerM_2016	HV329	NLD	no	nl	Netherlands
G88998	SchirmerM_2016	HV339	NLD	no	nl	Netherlands
G88999	SchirmerM_2016	HV349	NLD	no	nl	Netherlands
G89000	SchirmerM_2016	HV347	NLD	no	nl	Netherlands
G89001	SchirmerM_2016	HV369	NLD	no	nl	Netherlands
G89002	SchirmerM_2016	HV358	NLD	no	nl	Netherlands
G89004	SchirmerM_2016	HV362	NLD	no	nl	Netherlands
G89005	SchirmerM_2016	HV348	NLD	no	nl	Netherlands
G89006	SchirmerM_2016	HV351	NLD	no	nl	Netherlands
G89007	SchirmerM_2016	HV379	NLD	no	nl	Netherlands
G89008	SchirmerM_2016	HV380	NLD	no	nl	Netherlands
G89009	SchirmerM_2016	HV378	NLD	no	nl	Netherlands
G89010	SchirmerM_2016	HV346	NLD	no	nl	Netherlands
G89011	SchirmerM_2016	HV360	NLD	no	nl	Netherlands
G89012	SchirmerM_2016	HV388	NLD	no	nl	Netherlands
G89013	SchirmerM_2016	HV368	NLD	no	nl	Netherlands
G89014	SchirmerM_2016	HV373	NLD	no	nl	Netherlands
G89016	SchirmerM_2016	HV350	NLD	no	nl	Netherlands
G89017	SchirmerM_2016	HV354	NLD	no	nl	Netherlands
G89018	SchirmerM_2016	HV356	NLD	no	nl	Netherlands
G89019	SchirmerM_2016	HV363	NLD	no	nl	Netherlands
G89020	SchirmerM_2016	HV353	NLD	no	nl	Netherlands
G89021	SchirmerM_2016	HV370	NLD	no	nl	Netherlands
G89022	SchirmerM_2016	HV372	NLD	no	nl	Netherlands
G89023	SchirmerM_2016	HV386	NLD	no	nl	Netherlands
G89024	SchirmerM_2016	HV401	NLD	no	nl	Netherlands
G89025	SchirmerM_2016	HV382	NLD	no	nl	Netherlands
G89026	SchirmerM_2016	HV397	NLD	no	nl	Netherlands
G89027	SchirmerM_2016	HV389	NLD	no	nl	Netherlands
G89028	SchirmerM_2016	HV357	NLD	no	nl	Netherlands
G89029	SchirmerM_2016	HV395	NLD	no	nl	Netherlands
G89030	SchirmerM_2016	HV343	NLD	no	nl	Netherlands
G89031	SchirmerM_2016	HV376	NLD	no	nl	Netherlands
G89033	SchirmerM_2016	HV375	NLD	no	nl	Netherlands
G89034	SchirmerM_2016	HV361	NLD	no	nl	Netherlands
G89035	SchirmerM_2016	HV384	NLD	no	nl	Netherlands
G89036	SchirmerM_2016	HV394	NLD	no	nl	Netherlands
G89037	SchirmerM_2016	HV371	NLD	no	nl	Netherlands
G89038	SchirmerM_2016	HV390	NLD	no	nl	Netherlands
G89039	SchirmerM_2016	HV366	NLD	no	nl	Netherlands
G89042	SchirmerM_2016	HV459	NLD	no	nl	Netherlands
G89043	SchirmerM_2016	HV472	NLD	no	nl	Netherlands
G89044	SchirmerM_2016	HV442	NLD	no	nl	Netherlands
G89045	SchirmerM_2016	HV439	NLD	no	nl	Netherlands
G89046	SchirmerM_2016	HV215	NLD	no	nl	Netherlands
G89047	SchirmerM_2016	HV475	NLD	no	nl	Netherlands
G89048	SchirmerM_2016	HV406	NLD	no	nl	Netherlands
G89049	SchirmerM_2016	HV405	NLD	no	nl	Netherlands
G89050	SchirmerM_2016	HV385	NLD	no	nl	Netherlands
G89051	SchirmerM_2016	HV387	NLD	no	nl	Netherlands
G89052	SchirmerM_2016	HV377	NLD	no	nl	Netherlands
G89053	SchirmerM_2016	HV403	NLD	no	nl	Netherlands
G89054	SchirmerM_2016	HV396	NLD	no	nl	Netherlands
G89055	SchirmerM_2016	HV457	NLD	no	nl	Netherlands
G89056	SchirmerM_2016	HV364	NLD	no	nl	Netherlands
G89057	SchirmerM_2016	HV383	NLD	no	nl	Netherlands
G89058	SchirmerM_2016	HV398	NLD	no	nl	Netherlands
G89059	SchirmerM_2016	HV418	NLD	no	nl	Netherlands
G89060	SchirmerM_2016	HV402	NLD	no	nl	Netherlands
G89061	SchirmerM_2016	HV408	NLD	no	nl	Netherlands
G89063	SchirmerM_2016	HV399	NLD	no	nl	Netherlands
G89064	SchirmerM_2016	HV400	NLD	no	nl	Netherlands
G89065	SchirmerM_2016	HV409	NLD	no	nl	Netherlands
G89067	SchirmerM_2016	HV412	NLD	no	nl	Netherlands
G89068	SchirmerM_2016	HV414	NLD	no	nl	Netherlands
G89069	SchirmerM_2016	HV417	NLD	no	nl	Netherlands
G89070	SchirmerM_2016	HV419	NLD	no	nl	Netherlands
G89071	SchirmerM_2016	HV424	NLD	no	nl	Netherlands
G89072	SchirmerM_2016	HV431	NLD	no	nl	Netherlands
G89073	SchirmerM_2016	HV413	NLD	no	nl	Netherlands
G89074	SchirmerM_2016	HV416	NLD	no	nl	Netherlands
G89076	SchirmerM_2016	HV427	NLD	no	nl	Netherlands
G89077	SchirmerM_2016	HV429	NLD	no	nl	Netherlands
G89078	SchirmerM_2016	HV437	NLD	no	nl	Netherlands
G89079	SchirmerM_2016	HV441	NLD	no	nl	Netherlands
G89080	SchirmerM_2016	HV446	NLD	no	nl	Netherlands
G89082	SchirmerM_2016	HV448	NLD	no	nl	Netherlands
G89084	SchirmerM_2016	HV465	NLD	no	nl	Netherlands
G89085	SchirmerM_2016	HV436	NLD	no	nl	Netherlands
G89087	SchirmerM_2016	HV226	NLD	no	nl	Netherlands
G89088	SchirmerM_2016	HV282	NLD	no	nl	Netherlands
G89089	SchirmerM_2016	HV294	NLD	no	nl	Netherlands
G89092	SchirmerM_2016	HV230	NLD	no	nl	Netherlands
G89093	SchirmerM_2016	HV234	NLD	no	nl	Netherlands
G89094	SchirmerM_2016	HV242	NLD	no	nl	Netherlands
G89095	SchirmerM_2016	HV246	NLD	no	nl	Netherlands
G89096	SchirmerM_2016	HV302	NLD	no	nl	Netherlands
G89097	SchirmerM_2016	HV288	NLD	no	nl	Netherlands
G89100	SchirmerM_2016	HV232	NLD	no	nl	Netherlands
G89101	SchirmerM_2016	HV236	NLD	no	nl	Netherlands
G89102	SchirmerM_2016	HV290	NLD	no	nl	Netherlands
G89103	SchirmerM_2016	HV273	NLD	no	nl	Netherlands
G89106	SchirmerM_2016	HV266	NLD	no	nl	Netherlands
G89107	SchirmerM_2016	HV270	NLD	no	nl	Netherlands
G89108	SchirmerM_2016	HV295	NLD	no	nl	Netherlands
G89109	SchirmerM_2016	HV267	NLD	no	nl	Netherlands
G89112	SchirmerM_2016	HV285	NLD	no	nl	Netherlands
G89113	SchirmerM_2016	HV248	NLD	no	nl	Netherlands
G89114	SchirmerM_2016	HV243	NLD	no	nl	Netherlands
G89117	SchirmerM_2016	HV207	NLD	no	nl	Netherlands
G89118	SchirmerM_2016	HV244	NLD	no	nl	Netherlands
G89119	SchirmerM_2016	HV300	NLD	no	nl	Netherlands
G89120	SchirmerM_2016	HV256	NLD	no	nl	Netherlands
G89121	SchirmerM_2016	HV251	NLD	no	nl	Netherlands
G89122	SchirmerM_2016	HV286	NLD	no	nl	Netherlands
G89123	SchirmerM_2016	HV199	NLD	no	nl	Netherlands
G89124	SchirmerM_2016	HV276	NLD	no	nl	Netherlands
G89126	SchirmerM_2016	HV152	NLD	no	nl	Netherlands
G89127	SchirmerM_2016	HV188	NLD	no	nl	Netherlands
G89128	SchirmerM_2016	HV263	NLD	no	nl	Netherlands
G89129	SchirmerM_2016	HV304	NLD	no	nl	Netherlands
G89130	SchirmerM_2016	HV296	NLD	no	nl	Netherlands
G89131	SchirmerM_2016	HV216	NLD	no	nl	Netherlands
G89132	SchirmerM_2016	HV128	NLD	no	nl	Netherlands
G89133	SchirmerM_2016	HV192	NLD	no	nl	Netherlands
G89134	SchirmerM_2016	HV201	NLD	no	nl	Netherlands
G89135	SchirmerM_2016	HV240	NLD	no	nl	Netherlands
G89136	SchirmerM_2016	HV111	NLD	no	nl	Netherlands
G89138	SchirmerM_2016	HV279	NLD	no	nl	Netherlands
G89139	SchirmerM_2016	HV205	NLD	no	nl	Netherlands
G89141	SchirmerM_2016	HV181	NLD	no	nl	Netherlands
G89143	SchirmerM_2016	HV252	NLD	no	nl	Netherlands
G89144	SchirmerM_2016	HV228	NLD	no	nl	Netherlands
G89145	SchirmerM_2016	HV159	NLD	no	nl	Netherlands
G89146	SchirmerM_2016	HV169	NLD	no	nl	Netherlands
G89147	SchirmerM_2016	HV088	NLD	no	nl	Netherlands
G89148	SchirmerM_2016	HV131	NLD	no	nl	Netherlands
G89149	SchirmerM_2016	HV189	NLD	no	nl	Netherlands
G89150	SchirmerM_2016	HV170	NLD	no	nl	Netherlands
G89151	SchirmerM_2016	HV157	NLD	no	nl	Netherlands
G89152	SchirmerM_2016	HV165	NLD	no	nl	Netherlands
G89153	SchirmerM_2016	HV175	NLD	no	nl	Netherlands
G89154	SchirmerM_2016	HV139	NLD	no	nl	Netherlands
G89155	SchirmerM_2016	HV196	NLD	no	nl	Netherlands
G89156	SchirmerM_2016	HV163	NLD	no	nl	Netherlands
G89157	SchirmerM_2016	HV168	NLD	no	nl	Netherlands
G89158	SchirmerM_2016	HV161	NLD	no	nl	Netherlands
G89159	SchirmerM_2016	HV283	NLD	no	nl	Netherlands
G89161	SchirmerM_2016	HV155	NLD	no	nl	Netherlands
G89162	SchirmerM_2016	HV166	NLD	no	nl	Netherlands
G89163	SchirmerM_2016	HV160	NLD	no	nl	Netherlands
G89164	SchirmerM_2016	HV133	NLD	no	nl	Netherlands
G89165	SchirmerM_2016	HV182	NLD	no	nl	Netherlands
G89166	SchirmerM_2016	HV162	NLD	no	nl	Netherlands
G89167	SchirmerM_2016	HV212	NLD	no	nl	Netherlands
G89168	SchirmerM_2016	HV262	NLD	no	nl	Netherlands
G89171	SchirmerM_2016	HV218	NLD	no	nl	Netherlands
G89172	SchirmerM_2016	HV210	NLD	no	nl	Netherlands
G89173	SchirmerM_2016	HV220	NLD	no	nl	Netherlands
G89174	SchirmerM_2016	HV292	NLD	no	nl	Netherlands
G89175	SchirmerM_2016	HV217	NLD	no	nl	Netherlands
G89176	SchirmerM_2016	HV198	NLD	no	nl	Netherlands
G89177	SchirmerM_2016	HV260	NLD	no	nl	Netherlands
G89178	SchirmerM_2016	HV259	NLD	no	nl	Netherlands
G89179	SchirmerM_2016	HV258	NLD	no	nl	Netherlands
G89180	SchirmerM_2016	HV257	NLD	no	nl	Netherlands
G89181	SchirmerM_2016	HV261	NLD	no	nl	Netherlands
G89182	SchirmerM_2016	HV114	NLD	no	nl	Netherlands
G89184	SchirmerM_2016	HV077	NLD	no	nl	Netherlands
G89185	SchirmerM_2016	HV047	NLD	no	nl	Netherlands
G89186	SchirmerM_2016	HV071	NLD	no	nl	Netherlands
G89187	SchirmerM_2016	HV093	NLD	no	nl	Netherlands
G89189	SchirmerM_2016	HV058	NLD	no	nl	Netherlands
G89190	SchirmerM_2016	HV096	NLD	no	nl	Netherlands
G89192	SchirmerM_2016	HV072	NLD	no	nl	Netherlands
G89195	SchirmerM_2016	HV094	NLD	no	nl	Netherlands
G89196	SchirmerM_2016	HV277	NLD	no	nl	Netherlands
G89197	SchirmerM_2016	HV274	NLD	no	nl	Netherlands
G89198	SchirmerM_2016	HV214	NLD	no	nl	Netherlands
G89199	SchirmerM_2016	HV245	NLD	no	nl	Netherlands
G89250	SchirmerM_2016	HV327	NLD	no	nl	Netherlands
G89251	SchirmerM_2016	HV334	NLD	no	nl	Netherlands
G89252	SchirmerM_2016	HV321	NLD	no	nl	Netherlands
G89253	SchirmerM_2016	HV219	NLD	no	nl	Netherlands
G89255	SchirmerM_2016	HV272	NLD	no	nl	Netherlands
G89256	SchirmerM_2016	HV313	NLD	no	nl	Netherlands
G89258	SchirmerM_2016	HV241	NLD	no	nl	Netherlands
G89259	SchirmerM_2016	HV316	NLD	no	nl	Netherlands
G89260	SchirmerM_2016	HV319	NLD	no	nl	Netherlands
G89263	SchirmerM_2016	HV309	NLD	no	nl	Netherlands
G89265	SchirmerM_2016	HV335	NLD	no	nl	Netherlands
G89266	SchirmerM_2016	HV336	NLD	no	nl	Netherlands
G89267	SchirmerM_2016	HV333	NLD	no	nl	Netherlands
G89268	SchirmerM_2016	HV325	NLD	no	nl	Netherlands
G89269	SchirmerM_2016	HV337	NLD	no	nl	Netherlands
G89271	SchirmerM_2016	HV330	NLD	no	nl	Netherlands
G89272	SchirmerM_2016	HV326	NLD	no	nl	Netherlands
G89273	SchirmerM_2016	HV340	NLD	no	nl	Netherlands
G89274	SchirmerM_2016	HV320	NLD	no	nl	Netherlands
G89275	SchirmerM_2016	HV331	NLD	no	nl	Netherlands
G89276	SchirmerM_2016	HV342	NLD	no	nl	Netherlands
G90573	SchirmerM_2016	HV091	NLD	no	nl	Netherlands
G90575	SchirmerM_2016	HV443	NLD	no	nl	Netherlands
G90576	SchirmerM_2016	HV115	NLD	no	nl	Netherlands
G90578	SchirmerM_2016	HV328	NLD	no	nl	Netherlands
TZ_42864	SmitsSA_2017	TZ_42864	TZA	yes	tz	Tanzania, United Republic of
TZ_76219	SmitsSA_2017	TZ_76219	TZA	yes	tz	Tanzania, United Republic of
TZ_70090	SmitsSA_2017	TZ_70090	TZA	yes	tz	Tanzania, United Republic of
TZ_24827	SmitsSA_2017	TZ_24827	TZA	yes	tz	Tanzania, United Republic of
TZ_12739	SmitsSA_2017	TZ_12739	TZA	yes	tz	Tanzania, United Republic of
TZ_39371	SmitsSA_2017	TZ_39371	TZA	yes	tz	Tanzania, United Republic of
TZ_40311	SmitsSA_2017	TZ_40311	TZA	yes	tz	Tanzania, United Republic of
TZ_47979	SmitsSA_2017	TZ_47979	TZA	yes	tz	Tanzania, United Republic of
TZ_83627	SmitsSA_2017	TZ_83627	TZA	yes	tz	Tanzania, United Republic of
TZ_60579	SmitsSA_2017	TZ_60579	TZA	yes	tz	Tanzania, United Republic of
TZ_86771	SmitsSA_2017	TZ_86771	TZA	yes	tz	Tanzania, United Republic of
TZ_65642	SmitsSA_2017	TZ_65642	TZA	yes	tz	Tanzania, United Republic of
TZ_73414	SmitsSA_2017	TZ_73414	TZA	yes	tz	Tanzania, United Republic of
TZ_83893	SmitsSA_2017	TZ_83893	TZA	yes	tz	Tanzania, United Republic of
TZ_41014	SmitsSA_2017	TZ_41014	TZA	yes	tz	Tanzania, United Republic of
TZ_10742	SmitsSA_2017	TZ_10742	TZA	yes	tz	Tanzania, United Republic of
TZ_67706	SmitsSA_2017	TZ_67706	TZA	yes	tz	Tanzania, United Republic of
TZ_21460	SmitsSA_2017	TZ_21460	TZA	yes	tz	Tanzania, United Republic of
TZ_90808	SmitsSA_2017	TZ_90808	TZA	yes	tz	Tanzania, United Republic of
TZ_16581	SmitsSA_2017	TZ_16581	TZA	yes	tz	Tanzania, United Republic of
TZ_27689	SmitsSA_2017	TZ_27689	TZA	yes	tz	Tanzania, United Republic of
TZ_83985	SmitsSA_2017	TZ_83985	TZA	yes	tz	Tanzania, United Republic of
TZ_25806	SmitsSA_2017	TZ_25806	TZA	yes	tz	Tanzania, United Republic of
TZ_43638	SmitsSA_2017	TZ_43638	TZA	yes	tz	Tanzania, United Republic of
TZ_37609	SmitsSA_2017	TZ_37609	TZA	yes	tz	Tanzania, United Republic of
TZ_91827	SmitsSA_2017	TZ_91827	TZA	yes	tz	Tanzania, United Republic of
TZ_87532	SmitsSA_2017	TZ_87532	TZA	yes	tz	Tanzania, United Republic of
TZ_86768	SmitsSA_2017	TZ_86768	TZA	yes	tz	Tanzania, United Republic of
TZ_93321	SmitsSA_2017	TZ_93321	TZA	yes	tz	Tanzania, United Republic of
TZ_29321	SmitsSA_2017	TZ_29321	TZA	yes	tz	Tanzania, United Republic of
TZ_39227	SmitsSA_2017	TZ_39227	TZA	yes	tz	Tanzania, United Republic of
CM_A01_M0_18	TettAJ_2019_c	CM_A01_M0	ETH	yes	et	Ethiopia
CM_A04_M0_18	TettAJ_2019_c	CM_A04_M0	ETH	yes	et	Ethiopia
CM_A06_M0_18	TettAJ_2019_c	CM_A06_M0	ETH	yes	et	Ethiopia
CM_D02_M0_18	TettAJ_2019_c	CM_D02_M0	ETH	yes	et	Ethiopia
CM_D03_M0_18	TettAJ_2019_c	CM_D03_M0	ETH	yes	et	Ethiopia
CM_D04_M0_18	TettAJ_2019_c	CM_D04_M0	ETH	yes	et	Ethiopia
CM_D05_M0_18	TettAJ_2019_c	CM_D05_M0	ETH	yes	et	Ethiopia
CM_D06_M0_18	TettAJ_2019_c	CM_D06_M0	ETH	yes	et	Ethiopia
CM_D07_M0_18	TettAJ_2019_c	CM_D07_M0	ETH	yes	et	Ethiopia
CM_D08_M0_18	TettAJ_2019_c	CM_D08_M0	ETH	yes	et	Ethiopia
CM_D09_M0_18	TettAJ_2019_c	CM_D09_M0	ETH	yes	et	Ethiopia
CM_D10_M0_18	TettAJ_2019_c	CM_D10_M0	ETH	yes	et	Ethiopia
CM_D11_M0_18	TettAJ_2019_c	CM_D11_M0	ETH	yes	et	Ethiopia
CM_D13_M0_18	TettAJ_2019_c	CM_D13_M0	ETH	yes	et	Ethiopia
CM_D15_M0_18	TettAJ_2019_c	CM_D15_M0	ETH	yes	et	Ethiopia
CM_D21_M0_18	TettAJ_2019_c	CM_D21_M0	ETH	yes	et	Ethiopia
CM_D24_M0_18	TettAJ_2019_c	CM_D24_M0	ETH	yes	et	Ethiopia
CM_D26_M0_18	TettAJ_2019_c	CM_D26_M0	ETH	yes	et	Ethiopia
CM_D33_M0_18	TettAJ_2019_c	CM_D33_M0	ETH	yes	et	Ethiopia
CM_D39_M0_18	TettAJ_2019_c	CM_D39_M0	ETH	yes	et	Ethiopia
CM_D40_M0_18	TettAJ_2019_c	CM_D40_M0	ETH	yes	et	Ethiopia
CM_D43_M0_18	TettAJ_2019_c	CM_D43_M0	ETH	yes	et	Ethiopia
CM_D48_M0_18	TettAJ_2019_c	CM_D48_M0	ETH	yes	et	Ethiopia
CM_D50_M0_18	TettAJ_2019_c	CM_D50_M0	ETH	yes	et	Ethiopia
LILT_VF31_16	ThomasAM_2018a	VF31	ITA	no	it	Italy
LILT_VF262_T016	ThomasAM_2018a	VF262	ITA	no	it	Italy
LILT_VF279_T016	ThomasAM_2018a	VF279	ITA	no	it	Italy
LILT_VF10_T016	ThomasAM_2018a	VF10	ITA	no	it	Italy
LILT_VF18_T016	ThomasAM_2018a	VF18	ITA	no	it	Italy
LILT_VF82_T016	ThomasAM_2018a	VF82	ITA	no	it	Italy
CRC_MR_SBJ03H_17	ThomasAM_2018b	SBJ03H	ITA	no	it	Italy
CRC_MR_SBJ16H_17	ThomasAM_2018b	SBJ16H	ITA	no	it	Italy
CRC_MR_SBJ17H_17	ThomasAM_2018b	SBJ17H	ITA	no	it	Italy
CRC_MR_SBJ18H_17	ThomasAM_2018b	SBJ18H	ITA	no	it	Italy
CRC_MR_SBJ34H_17	ThomasAM_2018b	SBJ34H	ITA	no	it	Italy
CRC_MR_SBJ37H_17	ThomasAM_2018b	SBJ37H	ITA	no	it	Italy
CRC_MR_SBJ45H_17	ThomasAM_2018b	SBJ45H	ITA	no	it	Italy
CRC_MR_SBJ60H_17	ThomasAM_2018b	SBJ60H	ITA	no	it	Italy
CRC_MR_SBJ63H_17	ThomasAM_2018b	SBJ63H	ITA	no	it	Italy
CRC_MR_SBJ65H_17	ThomasAM_2018b	SBJ65H	ITA	no	it	Italy
CRC_MR_SBJ67H_17	ThomasAM_2018b	SBJ67H	ITA	no	it	Italy
CRC_MR_SBJ68H_17	ThomasAM_2018b	SBJ68H	ITA	no	it	Italy
CRC_MR_SBJ69H_17	ThomasAM_2018b	SBJ69H	ITA	no	it	Italy
CRC_MR_SBJ73H_17	ThomasAM_2018b	SBJ73H	ITA	no	it	Italy
CRC_MR_SBJ75H_17	ThomasAM_2018b	SBJ75H	ITA	no	it	Italy
CRC_MR_SBJ77H_17	ThomasAM_2018b	SBJ77H	ITA	no	it	Italy
CRC_MR_SBJ78H_17	ThomasAM_2018b	SBJ78H	ITA	no	it	Italy
CRC_MR_SBJ80H_17	ThomasAM_2018b	SBJ80H	ITA	no	it	Italy
CRC_MR_SBJ81H_17	ThomasAM_2018b	SBJ81H	ITA	no	it	Italy
CRC_MR_SBJ83H_17	ThomasAM_2018b	SBJ83H	ITA	no	it	Italy
CRC_MR_SBJ84H_17	ThomasAM_2018b	SBJ84H	ITA	no	it	Italy
HGKMWADXX_PG0662_95A0604_H3_L002	ThomasAM_2019_c	HGKMWADXX_PG0662_95A0604_H3_L002	JPN	no	jp	Japan
HGKYVADXX_PG0662_104A0704_H3_L001	ThomasAM_2019_c	HGKYVADXX_PG0662_104A0704_H3_L001	JPN	no	jp	Japan
HGKY7ADXX_PG0662_179A0105_H1_L002	ThomasAM_2019_c	HGKY7ADXX_PG0662_179A0105_H1_L002	JPN	no	jp	Japan
HGKYWADXX_PG0662_249A0402_H1_L002	ThomasAM_2019_c	HGKYWADXX_PG0662_249A0402_H1_L002	JPN	no	jp	Japan
HJKJ2ADXX_PG0783_19A0305_H1_L001	ThomasAM_2019_c	HJKJ2ADXX_PG0783_19A0305_H1_L001	JPN	no	jp	Japan
HJK7VADXX_PG0783_31A0502_H1_L002	ThomasAM_2019_c	HJK7VADXX_PG0783_31A0502_H1_L002	JPN	no	jp	Japan
HJKHTADXX_PG0783_55A0104_H1_L001	ThomasAM_2019_c	HJKHTADXX_PG0783_55A0104_H1_L001	JPN	no	jp	Japan
HJKNLADXX_PG0783_67A0207_H1_L002	ThomasAM_2019_c	HJKNLADXX_PG0783_67A0207_H1_L002	JPN	no	jp	Japan
HJKNLADXX_PG0783_82A0407_H1_L002	ThomasAM_2019_c	HJKNLADXX_PG0783_82A0407_H1_L002	JPN	no	jp	Japan
HJK7NADXX_PG0783_110A0106_H1_L002	ThomasAM_2019_c	HJK7NADXX_PG0783_110A0106_H1_L002	JPN	no	jp	Japan
HJKTNADXX_PG0783_113A0203_H1_L001	ThomasAM_2019_c	HJKTNADXX_PG0783_113A0203_H1_L001	JPN	no	jp	Japan
HJKTNADXX_PG0783_147A0704_H1_L002	ThomasAM_2019_c	HJKTNADXX_PG0783_147A0704_H1_L002	JPN	no	jp	Japan
MM018	VincentC_2016	MM018	CAN	no	ca	Canada
MM023.1	VincentC_2016	MM023	CAN	no	ca	Canada
MM023.2	VincentC_2016	MM023	CAN	no	ca	Canada
MM069	VincentC_2016	MM069	CAN	no	ca	Canada
MM075.1	VincentC_2016	MM075	CAN	no	ca	Canada
MM083.1	VincentC_2016	MM083	CAN	no	ca	Canada
M_C100	WampachL_2018	M_C100	LUX	no	lu	Luxembourg
M_C101	WampachL_2018	M_C101	LUX	no	lu	Luxembourg
M_C105	WampachL_2018	M_C105	LUX	no	lu	Luxembourg
M_C106	WampachL_2018	M_C106	LUX	no	lu	Luxembourg
M_C109	WampachL_2018	M_C109	LUX	no	lu	Luxembourg
M_C110	WampachL_2018	M_C110	LUX	no	lu	Luxembourg
M_C111	WampachL_2018	M_C111	LUX	no	lu	Luxembourg
M_C114	WampachL_2018	M_C114	LUX	no	lu	Luxembourg
M_C115	WampachL_2018	M_C115	LUX	no	lu	Luxembourg
M_C117	WampachL_2018	M_C117	LUX	no	lu	Luxembourg
M_C118	WampachL_2018	M_C118	LUX	no	lu	Luxembourg
M_C119	WampachL_2018	M_C119	LUX	no	lu	Luxembourg
M_C120	WampachL_2018	M_C120	LUX	no	lu	Luxembourg
M_C123	WampachL_2018	M_C123	LUX	no	lu	Luxembourg
MMPU29365221ST	WirbelJ_2018	MMPU29365221ST	DEU	no	de	Germany
MMPU68403337ST	WirbelJ_2018	MMPU68403337ST	DEU	no	de	Germany
MMPU72854103ST	WirbelJ_2018	MMPU72854103ST	DEU	no	de	Germany
MMPU84450604ST	WirbelJ_2018	MMPU84450604ST	DEU	no	de	Germany
MMPU99077057ST	WirbelJ_2018	MMPU99077057ST	DEU	no	de	Germany
YSZC12003_35388	XieH_2016	YSZC12003_35388	GBR	no	gb	United Kingdom
YSZC12003_35389R1	XieH_2016	YSZC12003_35389R1	GBR	no	gb	United Kingdom
YSZC12003_35391	XieH_2016	YSZC12003_35391	GBR	no	gb	United Kingdom
YSZC12003_35392	XieH_2016	YSZC12003_35392	GBR	no	gb	United Kingdom
YSZC12003_35505	XieH_2016	YSZC12003_35505	GBR	no	gb	United Kingdom
YSZC12003_35506	XieH_2016	YSZC12003_35506	GBR	no	gb	United Kingdom
YSZC12003_35516	XieH_2016	YSZC12003_35516	GBR	no	gb	United Kingdom
YSZC12003_35523	XieH_2016	YSZC12003_35523	GBR	no	gb	United Kingdom
YSZC12003_35524	XieH_2016	YSZC12003_35524	GBR	no	gb	United Kingdom
YSZC12003_35563	XieH_2016	YSZC12003_35563	GBR	no	gb	United Kingdom
YSZC12003_35564	XieH_2016	YSZC12003_35564	GBR	no	gb	United Kingdom
YSZC12003_35577	XieH_2016	YSZC12003_35577	GBR	no	gb	United Kingdom
YSZC12003_35578	XieH_2016	YSZC12003_35578	GBR	no	gb	United Kingdom
YSZC12003_35583	XieH_2016	YSZC12003_35583	GBR	no	gb	United Kingdom
YSZC12003_35653	XieH_2016	YSZC12003_35653	GBR	no	gb	United Kingdom
YSZC12003_35665	XieH_2016	YSZC12003_35665	GBR	no	gb	United Kingdom
YSZC12003_35666	XieH_2016	YSZC12003_35666	GBR	no	gb	United Kingdom
YSZC12003_35703	XieH_2016	YSZC12003_35703	GBR	no	gb	United Kingdom
YSZC12003_35723	XieH_2016	YSZC12003_35723	GBR	no	gb	United Kingdom
YSZC12003_35741	XieH_2016	YSZC12003_35741	GBR	no	gb	United Kingdom
YSZC12003_35742	XieH_2016	YSZC12003_35742	GBR	no	gb	United Kingdom
YSZC12003_35979	XieH_2016	YSZC12003_35979	GBR	no	gb	United Kingdom
YSZC12003_35980	XieH_2016	YSZC12003_35980	GBR	no	gb	United Kingdom
YSZC12003_35989	XieH_2016	YSZC12003_35989	GBR	no	gb	United Kingdom
YSZC12003_35990	XieH_2016	YSZC12003_35990	GBR	no	gb	United Kingdom
YSZC12003_35992	XieH_2016	YSZC12003_35992	GBR	no	gb	United Kingdom
YSZC12003_36000	XieH_2016	YSZC12003_36000	GBR	no	gb	United Kingdom
YSZC12003_36008	XieH_2016	YSZC12003_36008	GBR	no	gb	United Kingdom
YSZC12003_36051	XieH_2016	YSZC12003_36051	GBR	no	gb	United Kingdom
YSZC12003_36055	XieH_2016	YSZC12003_36055	GBR	no	gb	United Kingdom
YSZC12003_36117	XieH_2016	YSZC12003_36117	GBR	no	gb	United Kingdom
YSZC12003_36211	XieH_2016	YSZC12003_36211	GBR	no	gb	United Kingdom
YSZC12003_36212	XieH_2016	YSZC12003_36212	GBR	no	gb	United Kingdom
YSZC12003_36389	XieH_2016	YSZC12003_36389	GBR	no	gb	United Kingdom
YSZC12003_36390	XieH_2016	YSZC12003_36390	GBR	no	gb	United Kingdom
YSZC12003_36453	XieH_2016	YSZC12003_36453	GBR	no	gb	United Kingdom
YSZC12003_36454	XieH_2016	YSZC12003_36454	GBR	no	gb	United Kingdom
YSZC12003_36473	XieH_2016	YSZC12003_36473	GBR	no	gb	United Kingdom
YSZC12003_36474	XieH_2016	YSZC12003_36474	GBR	no	gb	United Kingdom
YSZC12003_36525	XieH_2016	YSZC12003_36525	GBR	no	gb	United Kingdom
YSZC12003_36526	XieH_2016	YSZC12003_36526	GBR	no	gb	United Kingdom
YSZC12003_36533	XieH_2016	YSZC12003_36533	GBR	no	gb	United Kingdom
YSZC12003_36534	XieH_2016	YSZC12003_36534	GBR	no	gb	United Kingdom
YSZC12003_36587	XieH_2016	YSZC12003_36587	GBR	no	gb	United Kingdom
YSZC12003_36588	XieH_2016	YSZC12003_36588	GBR	no	gb	United Kingdom
YSZC12003_36666	XieH_2016	YSZC12003_36666	GBR	no	gb	United Kingdom
YSZC12003_36667	XieH_2016	YSZC12003_36667	GBR	no	gb	United Kingdom
YSZC12003_36698	XieH_2016	YSZC12003_36698	GBR	no	gb	United Kingdom
YSZC12003_36699	XieH_2016	YSZC12003_36699	GBR	no	gb	United Kingdom
YSZC12003_36703	XieH_2016	YSZC12003_36703	GBR	no	gb	United Kingdom
YSZC12003_36794	XieH_2016	YSZC12003_36794	GBR	no	gb	United Kingdom
YSZC12003_36795	XieH_2016	YSZC12003_36795	GBR	no	gb	United Kingdom
YSZC12003_36981	XieH_2016	YSZC12003_36981	GBR	no	gb	United Kingdom
YSZC12003_37097	XieH_2016	YSZC12003_37097	GBR	no	gb	United Kingdom
YSZC12003_37100	XieH_2016	YSZC12003_37100	GBR	no	gb	United Kingdom
YSZC12003_37101	XieH_2016	YSZC12003_37101	GBR	no	gb	United Kingdom
YSZC12003_37105	XieH_2016	YSZC12003_37105	GBR	no	gb	United Kingdom
YSZC12003_37126	XieH_2016	YSZC12003_37126	GBR	no	gb	United Kingdom
YSZC12003_37127	XieH_2016	YSZC12003_37127	GBR	no	gb	United Kingdom
YSZC12003_37133	XieH_2016	YSZC12003_37133	GBR	no	gb	United Kingdom
YSZC12003_37134	XieH_2016	YSZC12003_37134	GBR	no	gb	United Kingdom
YSZC12003_37135	XieH_2016	YSZC12003_37135	GBR	no	gb	United Kingdom
YSZC12003_37136	XieH_2016	YSZC12003_37136	GBR	no	gb	United Kingdom
YSZC12003_37137	XieH_2016	YSZC12003_37137	GBR	no	gb	United Kingdom
YSZC12003_37138	XieH_2016	YSZC12003_37138	GBR	no	gb	United Kingdom
YSZC12003_37173	XieH_2016	YSZC12003_37173	GBR	no	gb	United Kingdom
YSZC12003_37174	XieH_2016	YSZC12003_37174	GBR	no	gb	United Kingdom
YSZC12003_37175	XieH_2016	YSZC12003_37175	GBR	no	gb	United Kingdom
YSZC12003_37176	XieH_2016	YSZC12003_37176	GBR	no	gb	United Kingdom
YSZC12003_37179	XieH_2016	YSZC12003_37179	GBR	no	gb	United Kingdom
YSZC12003_37181R1	XieH_2016	YSZC12003_37181R1	GBR	no	gb	United Kingdom
YSZC12003_37182R1	XieH_2016	YSZC12003_37182R1	GBR	no	gb	United Kingdom
YSZC12003_37189R1	XieH_2016	YSZC12003_37189R1	GBR	no	gb	United Kingdom
YSZC12003_37191R1	XieH_2016	YSZC12003_37191R1	GBR	no	gb	United Kingdom
YSZC12003_37192R1	XieH_2016	YSZC12003_37192R1	GBR	no	gb	United Kingdom
YSZC12003_37195	XieH_2016	YSZC12003_37195	GBR	no	gb	United Kingdom
YSZC12003_37196	XieH_2016	YSZC12003_37196	GBR	no	gb	United Kingdom
YSZC12003_37197R1	XieH_2016	YSZC12003_37197R1	GBR	no	gb	United Kingdom
YSZC12003_37200R1	XieH_2016	YSZC12003_37200R1	GBR	no	gb	United Kingdom
YSZC12003_37201	XieH_2016	YSZC12003_37201	GBR	no	gb	United Kingdom
YSZC12003_37202R1	XieH_2016	YSZC12003_37202R1	GBR	no	gb	United Kingdom
YSZC12003_37203	XieH_2016	YSZC12003_37203	GBR	no	gb	United Kingdom
YSZC12003_37207R1	XieH_2016	YSZC12003_37207R1	GBR	no	gb	United Kingdom
YSZC12003_37208R1	XieH_2016	YSZC12003_37208R1	GBR	no	gb	United Kingdom
YSZC12003_37209	XieH_2016	YSZC12003_37209	GBR	no	gb	United Kingdom
YSZC12003_37210	XieH_2016	YSZC12003_37210	GBR	no	gb	United Kingdom
YSZC12003_37222	XieH_2016	YSZC12003_37222	GBR	no	gb	United Kingdom
YSZC12003_37223	XieH_2016	YSZC12003_37223	GBR	no	gb	United Kingdom
YSZC12003_37229	XieH_2016	YSZC12003_37229	GBR	no	gb	United Kingdom
YSZC12003_37264	XieH_2016	YSZC12003_37264	GBR	no	gb	United Kingdom
YSZC12003_37265R1	XieH_2016	YSZC12003_37265R1	GBR	no	gb	United Kingdom
YSZC12003_37268R1	XieH_2016	YSZC12003_37268R1	GBR	no	gb	United Kingdom
YSZC12003_37269	XieH_2016	YSZC12003_37269	GBR	no	gb	United Kingdom
YSZC12003_37271R1	XieH_2016	YSZC12003_37271R1	GBR	no	gb	United Kingdom
YSZC12003_37286	XieH_2016	YSZC12003_37286	GBR	no	gb	United Kingdom
YSZC12003_37292	XieH_2016	YSZC12003_37292	GBR	no	gb	United Kingdom
YSZC12003_37293	XieH_2016	YSZC12003_37293	GBR	no	gb	United Kingdom
YSZC12003_37296R1	XieH_2016	YSZC12003_37296R1	GBR	no	gb	United Kingdom
YSZC12003_37297R1	XieH_2016	YSZC12003_37297R1	GBR	no	gb	United Kingdom
YSZC12003_37298R1	XieH_2016	YSZC12003_37298R1	GBR	no	gb	United Kingdom
YSZC12003_37299R1	XieH_2016	YSZC12003_37299R1	GBR	no	gb	United Kingdom
YSZC12003_37304R1	XieH_2016	YSZC12003_37304R1	GBR	no	gb	United Kingdom
YSZC12003_37305R1	XieH_2016	YSZC12003_37305R1	GBR	no	gb	United Kingdom
YSZC12003_37308R1	XieH_2016	YSZC12003_37308R1	GBR	no	gb	United Kingdom
YSZC12003_37309R1	XieH_2016	YSZC12003_37309R1	GBR	no	gb	United Kingdom
YSZC12003_37336	XieH_2016	YSZC12003_37336	GBR	no	gb	United Kingdom
YSZC12003_37337	XieH_2016	YSZC12003_37337	GBR	no	gb	United Kingdom
YSZC12003_37349	XieH_2016	YSZC12003_37349	GBR	no	gb	United Kingdom
YSZC12003_37353	XieH_2016	YSZC12003_37353	GBR	no	gb	United Kingdom
YSZC12003_37399	XieH_2016	YSZC12003_37399	GBR	no	gb	United Kingdom
YSZC12003_37406	XieH_2016	YSZC12003_37406	GBR	no	gb	United Kingdom
YSZC12003_37543	XieH_2016	YSZC12003_37543	GBR	no	gb	United Kingdom
YSZC12003_37544	XieH_2016	YSZC12003_37544	GBR	no	gb	United Kingdom
YSZC12003_37648	XieH_2016	YSZC12003_37648	GBR	no	gb	United Kingdom
YSZC12003_37651	XieH_2016	YSZC12003_37651	GBR	no	gb	United Kingdom
YSZC12003_37652	XieH_2016	YSZC12003_37652	GBR	no	gb	United Kingdom
YSZC12003_37753	XieH_2016	YSZC12003_37753	GBR	no	gb	United Kingdom
YSZC12003_37877	XieH_2016	YSZC12003_37877	GBR	no	gb	United Kingdom
YSZC12003_37878	XieH_2016	YSZC12003_37878	GBR	no	gb	United Kingdom
SAMD00115015	YachidaS_2019	sub_10023	JPN	no	jp	Japan
SAMD00115025	YachidaS_2019	sub_10025	JPN	no	jp	Japan
SAMD00114968	YachidaS_2019	sub_10036	JPN	no	jp	Japan
SAMD00115019	YachidaS_2019	sub_10046	JPN	no	jp	Japan
SAMD00114973	YachidaS_2019	sub_10052	JPN	no	jp	Japan
SAMD00115018	YachidaS_2019	sub_10058	JPN	no	jp	Japan
SAMD00114736	YachidaS_2019	sub_10114	JPN	no	jp	Japan
SAMD00114745	YachidaS_2019	sub_10132	JPN	no	jp	Japan
SAMD00114747	YachidaS_2019	sub_10135	JPN	no	jp	Japan
SAMD00114833	YachidaS_2019	sub_10151	JPN	no	jp	Japan
SAMD00114757	YachidaS_2019	sub_10158	JPN	no	jp	Japan
SAMD00114979	YachidaS_2019	sub_10200	JPN	no	jp	Japan
SAMD00114719	YachidaS_2019	sub_10226	JPN	no	jp	Japan
SAMD00114984	YachidaS_2019	sub_10235	JPN	no	jp	Japan
SAMD00114982	YachidaS_2019	sub_10246	JPN	no	jp	Japan
SAMD00114795	YachidaS_2019	sub_10250	JPN	no	jp	Japan
SAMD00114796	YachidaS_2019	sub_10258	JPN	no	jp	Japan
SAMD00114798	YachidaS_2019	sub_10262	JPN	no	jp	Japan
SAMD00114992	YachidaS_2019	sub_10274	JPN	no	jp	Japan
SAMD00114781	YachidaS_2019	sub_10302	JPN	no	jp	Japan
SAMD00114994	YachidaS_2019	sub_10304	JPN	no	jp	Japan
SAMD00114778	YachidaS_2019	sub_10315	JPN	no	jp	Japan
SAMD00115004	YachidaS_2019	sub_10340	JPN	no	jp	Japan
SAMD00114789	YachidaS_2019	sub_10341	JPN	no	jp	Japan
SAMD00114791	YachidaS_2019	sub_10349	JPN	no	jp	Japan
SAMD00114783	YachidaS_2019	sub_10353	JPN	no	jp	Japan
SAMD00114784	YachidaS_2019	sub_10354	JPN	no	jp	Japan
SAMD00114809	YachidaS_2019	sub_10465	JPN	no	jp	Japan
SAMD00114829	YachidaS_2019	sub_10486	JPN	no	jp	Japan
SAMD00114824	YachidaS_2019	sub_10510	JPN	no	jp	Japan
SAMD00114843	YachidaS_2019	sub_10541	JPN	no	jp	Japan
SAMD00114845	YachidaS_2019	sub_10543	JPN	no	jp	Japan
SAMD00114850	YachidaS_2019	sub_10559	JPN	no	jp	Japan
SAMD00114865	YachidaS_2019	sub_10570	JPN	no	jp	Japan
SAMD00114867	YachidaS_2019	sub_10577	JPN	no	jp	Japan
SAMD00114837	YachidaS_2019	sub_10591	JPN	no	jp	Japan
SAMD00114838	YachidaS_2019	sub_10592	JPN	no	jp	Japan
SAMD00114860	YachidaS_2019	sub_10593	JPN	no	jp	Japan
SAMD00114888	YachidaS_2019	sub_10620	JPN	no	jp	Japan
SAMD00114889	YachidaS_2019	sub_10621	JPN	no	jp	Japan
SAMD00114872	YachidaS_2019	sub_10622	JPN	no	jp	Japan
SAMD00114873	YachidaS_2019	sub_10627	JPN	no	jp	Japan
SAMD00114929	YachidaS_2019	sub_10639	JPN	no	jp	Japan
SAMD00114895	YachidaS_2019	sub_10661	JPN	no	jp	Japan
SAMD00114942	YachidaS_2019	sub_10678	JPN	no	jp	Japan
SAMD00114898	YachidaS_2019	sub_10684	JPN	no	jp	Japan
SAMD00114918	YachidaS_2019	sub_10701	JPN	no	jp	Japan
SAMD00114950	YachidaS_2019	sub_10716	JPN	no	jp	Japan
SAMD00114953	YachidaS_2019	sub_10733	JPN	no	jp	Japan
SAMD00114880	YachidaS_2019	sub_10776	JPN	no	jp	Japan
SAMD00114959	YachidaS_2019	sub_10784	JPN	no	jp	Japan
SAMD00114899	YachidaS_2019	sub_10794	JPN	no	jp	Japan
SAMD00114900	YachidaS_2019	sub_10805	JPN	no	jp	Japan
SAMD00114963	YachidaS_2019	sub_10817	JPN	no	jp	Japan
SAMD00114967	YachidaS_2019	sub_10850	JPN	no	jp	Japan
SAMD00164727	YachidaS_2019	sub_10272	JPN	no	jp	Japan
SAMD00154991	YachidaS_2019	sub_10497	JPN	no	jp	Japan
SAMD00136648	YachidaS_2019	sub_10562	JPN	no	jp	Japan
SAMD00164774	YachidaS_2019	sub_10587	JPN	no	jp	Japan
SAMD00164809	YachidaS_2019	sub_10808	JPN	no	jp	Japan
SAMD00164814	YachidaS_2019	sub_10832	JPN	no	jp	Japan
SAMD00164823	YachidaS_2019	sub_10889	JPN	no	jp	Japan
SAMD00164825	YachidaS_2019	sub_10907	JPN	no	jp	Japan
SAMD00164827	YachidaS_2019	sub_10913	JPN	no	jp	Japan
SAMD00164828	YachidaS_2019	sub_10924	JPN	no	jp	Japan
SAMD00164833	YachidaS_2019	sub_10947	JPN	no	jp	Japan
SAMD00164835	YachidaS_2019	sub_10968	JPN	no	jp	Japan
SAMD00164837	YachidaS_2019	sub_10976	JPN	no	jp	Japan
SAMD00164840	YachidaS_2019	sub_10990	JPN	no	jp	Japan
SAMD00164853	YachidaS_2019	sub_11049	JPN	no	jp	Japan
SAMD00164856	YachidaS_2019	sub_11062	JPN	no	jp	Japan
SAMD00164862	YachidaS_2019	sub_11106	JPN	no	jp	Japan
SAMD00164870	YachidaS_2019	sub_11159	JPN	no	jp	Japan
SAMD00164873	YachidaS_2019	sub_11170	JPN	no	jp	Japan
SAMD00164878	YachidaS_2019	sub_11213	JPN	no	jp	Japan
SAMD00164879	YachidaS_2019	sub_11223	JPN	no	jp	Japan
SAMD00164881	YachidaS_2019	sub_11226	JPN	no	jp	Japan
SAMD00164886	YachidaS_2019	sub_11243	JPN	no	jp	Japan
SAMD00164888	YachidaS_2019	sub_11255	JPN	no	jp	Japan
SAMD00164890	YachidaS_2019	sub_11294	JPN	no	jp	Japan
SAMD00164891	YachidaS_2019	sub_11299	JPN	no	jp	Japan
SAMD00164895	YachidaS_2019	sub_11343	JPN	no	jp	Japan
SAMD00164896	YachidaS_2019	sub_11354	JPN	no	jp	Japan
SAMD00164897	YachidaS_2019	sub_11369	JPN	no	jp	Japan
SAMD00164899	YachidaS_2019	sub_11389	JPN	no	jp	Japan
SAMD00164901	YachidaS_2019	sub_11409	JPN	no	jp	Japan
SAMD00164902	YachidaS_2019	sub_11413	JPN	no	jp	Japan
SAMD00164904	YachidaS_2019	sub_11419	JPN	no	jp	Japan
SAMD00164908	YachidaS_2019	sub_11431	JPN	no	jp	Japan
SAMD00164911	YachidaS_2019	sub_11434	JPN	no	jp	Japan
SAMD00164914	YachidaS_2019	sub_11448	JPN	no	jp	Japan
SAMD00164915	YachidaS_2019	sub_11449	JPN	no	jp	Japan
SAMD00164917	YachidaS_2019	sub_11451	JPN	no	jp	Japan
SAMD00164918	YachidaS_2019	sub_11452	JPN	no	jp	Japan
SAMD00164920	YachidaS_2019	sub_11454	JPN	no	jp	Japan
SAMD00164926	YachidaS_2019	sub_11464	JPN	no	jp	Japan
SAMD00164929	YachidaS_2019	sub_11473	JPN	no	jp	Japan
SAMD00164930	YachidaS_2019	sub_11475	JPN	no	jp	Japan
SAMD00164934	YachidaS_2019	sub_11486	JPN	no	jp	Japan
SAMD00164936	YachidaS_2019	sub_11489	JPN	no	jp	Japan
SAMD00164947	YachidaS_2019	sub_11513	JPN	no	jp	Japan
SAMD00164949	YachidaS_2019	sub_11521	JPN	no	jp	Japan
SAMD00164950	YachidaS_2019	sub_11524	JPN	no	jp	Japan
SAMD00164951	YachidaS_2019	sub_11526	JPN	no	jp	Japan
SAMD00164952	YachidaS_2019	sub_11527	JPN	no	jp	Japan
SAMD00164953	YachidaS_2019	sub_11528	JPN	no	jp	Japan
SAMD00164954	YachidaS_2019	sub_11580	JPN	no	jp	Japan
SAMD00164956	YachidaS_2019	sub_11626	JPN	no	jp	Japan
SAMD00164957	YachidaS_2019	sub_11638	JPN	no	jp	Japan
SAMD00164958	YachidaS_2019	sub_11641	JPN	no	jp	Japan
SAMD00164960	YachidaS_2019	sub_11675	JPN	no	jp	Japan
SAMD00164961	YachidaS_2019	sub_11682	JPN	no	jp	Japan
SAMD00164962	YachidaS_2019	sub_11694	JPN	no	jp	Japan
SAMD00164963	YachidaS_2019	sub_11710	JPN	no	jp	Japan
SAMD00164965	YachidaS_2019	sub_11754	JPN	no	jp	Japan
SAMD00164966	YachidaS_2019	sub_11788	JPN	no	jp	Japan
SAMD00164969	YachidaS_2019	sub_11818	JPN	no	jp	Japan
SAMD00164972	YachidaS_2019	sub_11821	JPN	no	jp	Japan
SAMD00164973	YachidaS_2019	sub_11822	JPN	no	jp	Japan
SAMD00164996	YachidaS_2019	sub_11927	JPN	no	jp	Japan
SAMD00165004	YachidaS_2019	sub_11965	JPN	no	jp	Japan
SAMD00165008	YachidaS_2019	sub_11984	JPN	no	jp	Japan
SAMD00165010	YachidaS_2019	sub_11996	JPN	no	jp	Japan
SAMD00165015	YachidaS_2019	sub_12016	JPN	no	jp	Japan
SAMD00165020	YachidaS_2019	sub_12070	JPN	no	jp	Japan
SAMD00165021	YachidaS_2019	sub_12082	JPN	no	jp	Japan
SAMD00165022	YachidaS_2019	sub_12101	JPN	no	jp	Japan
SAMD00165024	YachidaS_2019	sub_12165	JPN	no	jp	Japan
SAMD00165025	YachidaS_2019	sub_12197	JPN	no	jp	Japan
SAMD00165026	YachidaS_2019	sub_12204	JPN	no	jp	Japan
SAMD00165027	YachidaS_2019	sub_12242	JPN	no	jp	Japan
SAMD00165029	YachidaS_2019	sub_12276	JPN	no	jp	Japan
SAMD00165030	YachidaS_2019	sub_12340	JPN	no	jp	Japan
SAMD00165031	YachidaS_2019	sub_12370	JPN	no	jp	Japan
SAMD00165032	YachidaS_2019	sub_12389	JPN	no	jp	Japan
SAMD00165033	YachidaS_2019	sub_12396	JPN	no	jp	Japan
SAMEA2017457	YassourM_2016	KMD183	KOR	no	kr	Korea, Republic of
SAMEA2017458	YassourM_2016	KMD183	KOR	no	kr	Korea, Republic of
SAMEA2017459	YassourM_2016	KMD184	KOR	no	kr	Korea, Republic of
SAMEA2017460	YassourM_2016	KMD184	KOR	no	kr	Korea, Republic of
SAMEA2055106	YassourM_2016	KMD197	KOR	no	kr	Korea, Republic of
SAMEA2055107	YassourM_2016	KMD198	KOR	no	kr	Korea, Republic of
SAMEA2055108	YassourM_2016	KMD205	KOR	no	kr	Korea, Republic of
SAMEA2055109	YassourM_2016	KMD205	KOR	no	kr	Korea, Republic of
SAMEA2055266	YassourM_2016	KMD206	KOR	no	kr	Korea, Republic of
SAMEA2055267	YassourM_2016	KMD206	KOR	no	kr	Korea, Republic of
SAMEA2055273	YassourM_2016	KMD223	KOR	no	kr	Korea, Republic of
SAMEA2055272	YassourM_2016	KMD223	KOR	no	kr	Korea, Republic of
SAMEA2055275	YassourM_2016	KMD224	KOR	no	kr	Korea, Republic of
SAMEA2055274	YassourM_2016	KMD224	KOR	no	kr	Korea, Republic of
SAMEA2055276	YassourM_2016	KMD241	KOR	no	kr	Korea, Republic of
SAMEA1966431	YassourM_2016	KMD242	KOR	no	kr	Korea, Republic of
SAMEA2055277	YassourM_2016	KMD249	KOR	no	kr	Korea, Republic of
SAMEA2055278	YassourM_2016	KMD249	KOR	no	kr	Korea, Republic of
SAMEA2055280	YassourM_2016	KMD250	KOR	no	kr	Korea, Republic of
SAMEA2055279	YassourM_2016	KMD250	KOR	no	kr	Korea, Republic of
SAMEA2055281	YassourM_2016	KMD251	KOR	no	kr	Korea, Republic of
SAMEA2055282	YassourM_2016	KMD251	KOR	no	kr	Korea, Republic of
SAMEA2055284	YassourM_2016	KMD252	KOR	no	kr	Korea, Republic of
SAMEA2055283	YassourM_2016	KMD252	KOR	no	kr	Korea, Republic of
SAMEA2055291	YassourM_2016	KMD267	KOR	no	kr	Korea, Republic of
SAMEA2055292	YassourM_2016	KMD267	KOR	no	kr	Korea, Republic of
SAMEA2055293	YassourM_2016	KMD268	KOR	no	kr	Korea, Republic of
SAMEA2055294	YassourM_2016	KMD268	KOR	no	kr	Korea, Republic of
SAMEA2055268	YassourM_2016	KMD279	KOR	no	kr	Korea, Republic of
SAMEA2055269	YassourM_2016	KMD279	KOR	no	kr	Korea, Republic of
SAMEA2055285	YassourM_2016	KMD280	KOR	no	kr	Korea, Republic of
SAMEA2055286	YassourM_2016	KMD280	KOR	no	kr	Korea, Republic of
SAMEA2055288	YassourM_2016	KMD281	KOR	no	kr	Korea, Republic of
SAMEA2055287	YassourM_2016	KMD281	KOR	no	kr	Korea, Republic of
SAMEA2055289	YassourM_2016	KMD282	KOR	no	kr	Korea, Republic of
SAMEA2055290	YassourM_2016	KMD282	KOR	no	kr	Korea, Republic of
G104682	YassourM_2018	M0024M	FIN	no	fi	Finland
G102370	YassourM_2018	M0402M	FIN	no	fi	Finland
G102371	YassourM_2018	M0402M	FIN	no	fi	Finland
G102372	YassourM_2018	M0402M	FIN	no	fi	Finland
G102362	YassourM_2018	M0450M	FIN	no	fi	Finland
G102315	YassourM_2018	M0487M	FIN	no	fi	Finland
G104711	YassourM_2018	M0275M	FIN	no	fi	Finland
G102316	YassourM_2018	M0487M	FIN	no	fi	Finland
G102258	YassourM_2018	M0261M	FIN	no	fi	Finland
G102259	YassourM_2018	M0261M	FIN	no	fi	Finland
G102260	YassourM_2018	M0261M	FIN	no	fi	Finland
G104712	YassourM_2018	M0275M	FIN	no	fi	Finland
G102229	YassourM_2018	M0059M	FIN	no	fi	Finland
G102228	YassourM_2018	M0059M	FIN	no	fi	Finland
G104684	YassourM_2018	M0053M	FIN	no	fi	Finland
G104685	YassourM_2018	M0053M	FIN	no	fi	Finland
G102227	YassourM_2018	M0059M	FIN	no	fi	Finland
G102197	YassourM_2018	M0073M	FIN	no	fi	Finland
G102196	YassourM_2018	M0073M	FIN	no	fi	Finland
G102195	YassourM_2018	M0073M	FIN	no	fi	Finland
G102308	YassourM_2018	M0388M	FIN	no	fi	Finland
G102307	YassourM_2018	M0388M	FIN	no	fi	Finland
G102298	YassourM_2018	M0399M	FIN	no	fi	Finland
G102300	YassourM_2018	M0399M	FIN	no	fi	Finland
G102299	YassourM_2018	M0399M	FIN	no	fi	Finland
G102252	YassourM_2018	M0259M	FIN	no	fi	Finland
G104708	YassourM_2018	M0240M	FIN	no	fi	Finland
G102251	YassourM_2018	M0259M	FIN	no	fi	Finland
G102250	YassourM_2018	M0259M	FIN	no	fi	Finland
G102220	YassourM_2018	M0072M	FIN	no	fi	Finland
G102221	YassourM_2018	M0072M	FIN	no	fi	Finland
G102219	YassourM_2018	M0072M	FIN	no	fi	Finland
G102242	YassourM_2018	M0084M	FIN	no	fi	Finland
G102243	YassourM_2018	M0084M	FIN	no	fi	Finland
G102314	YassourM_2018	M0487M	FIN	no	fi	Finland
G102237	YassourM_2018	M0074M	FIN	no	fi	Finland
G102236	YassourM_2018	M0074M	FIN	no	fi	Finland
G104621	YassourM_2018	M0764M	FIN	no	fi	Finland
G104622	YassourM_2018	M0764M	FIN	no	fi	Finland
G104653	YassourM_2018	M0744M	FIN	no	fi	Finland
G104652	YassourM_2018	M0744M	FIN	no	fi	Finland
G102331	YassourM_2018	M0305M	FIN	no	fi	Finland
G102332	YassourM_2018	M0305M	FIN	no	fi	Finland
G102330	YassourM_2018	M0305M	FIN	no	fi	Finland
G102268	YassourM_2018	M0201M	FIN	no	fi	Finland
G102363	YassourM_2018	M0450M	FIN	no	fi	Finland
G102274	YassourM_2018	M0327M	FIN	no	fi	Finland
G102364	YassourM_2018	M0450M	FIN	no	fi	Finland
G102204	YassourM_2018	M0018M	FIN	no	fi	Finland
G102205	YassourM_2018	M0018M	FIN	no	fi	Finland
G104691	YassourM_2018	M0143M	FIN	no	fi	Finland
G104690	YassourM_2018	M0143M	FIN	no	fi	Finland
G102244	YassourM_2018	M0084M	FIN	no	fi	Finland
G104687	YassourM_2018	M0108M	FIN	no	fi	Finland
G104688	YassourM_2018	M0108M	FIN	no	fi	Finland
G104693	YassourM_2018	M0151M	FIN	no	fi	Finland
G104694	YassourM_2018	M0151M	FIN	no	fi	Finland
G102323	YassourM_2018	M0297M	FIN	no	fi	Finland
G102322	YassourM_2018	M0297M	FIN	no	fi	Finland
G102324	YassourM_2018	M0297M	FIN	no	fi	Finland
G104629	YassourM_2018	M0792M	FIN	no	fi	Finland
G104628	YassourM_2018	M0792M	FIN	no	fi	Finland
G104627	YassourM_2018	M0792M	FIN	no	fi	Finland
G104637	YassourM_2018	M0806M	FIN	no	fi	Finland
G104700	YassourM_2018	M0177M	FIN	no	fi	Finland
G104697	YassourM_2018	M0162M	FIN	no	fi	Finland
G104696	YassourM_2018	M0162M	FIN	no	fi	Finland
G104702	YassourM_2018	M0157M	FIN	no	fi	Finland
G104703	YassourM_2018	M0157M	FIN	no	fi	Finland
G104699	YassourM_2018	M0177M	FIN	no	fi	Finland
G102284	YassourM_2018	M0226M	FIN	no	fi	Finland
G104705	YassourM_2018	M0210M	FIN	no	fi	Finland
G102290	YassourM_2018	M0346M	FIN	no	fi	Finland
G102291	YassourM_2018	M0346M	FIN	no	fi	Finland
G102292	YassourM_2018	M0346M	FIN	no	fi	Finland
G104635	YassourM_2018	M0806M	FIN	no	fi	Finland
G104636	YassourM_2018	M0806M	FIN	no	fi	Finland
G102203	YassourM_2018	M0018M	FIN	no	fi	Finland
G102235	YassourM_2018	M0074M	FIN	no	fi	Finland
G102282	YassourM_2018	M0226M	FIN	no	fi	Finland
G102283	YassourM_2018	M0226M	FIN	no	fi	Finland
G102340	YassourM_2018	M0333M	FIN	no	fi	Finland
G102339	YassourM_2018	M0333M	FIN	no	fi	Finland
G102338	YassourM_2018	M0333M	FIN	no	fi	Finland
G102276	YassourM_2018	M0327M	FIN	no	fi	Finland
G102275	YassourM_2018	M0327M	FIN	no	fi	Finland
G104675	YassourM_2018	M0808M	FIN	no	fi	Finland
G104674	YassourM_2018	M0808M	FIN	no	fi	Finland
G104676	YassourM_2018	M0808M	FIN	no	fi	Finland
G104645	YassourM_2018	M0901M	FIN	no	fi	Finland
G102306	YassourM_2018	M0388M	FIN	no	fi	Finland
G102355	YassourM_2018	M0369M	FIN	no	fi	Finland
G102356	YassourM_2018	M0369M	FIN	no	fi	Finland
G102354	YassourM_2018	M0369M	FIN	no	fi	Finland
G104651	YassourM_2018	M0744M	FIN	no	fi	Finland
G104661	YassourM_2018	M1098M	FIN	no	fi	Finland
G104643	YassourM_2018	M0901M	FIN	no	fi	Finland
G104644	YassourM_2018	M0901M	FIN	no	fi	Finland
G104659	YassourM_2018	M1098M	FIN	no	fi	Finland
G104660	YassourM_2018	M1098M	FIN	no	fi	Finland
G102267	YassourM_2018	M0201M	FIN	no	fi	Finland
G102266	YassourM_2018	M0201M	FIN	no	fi	Finland
G104668	YassourM_2018	M1172M	FIN	no	fi	Finland
G104667	YassourM_2018	M1172M	FIN	no	fi	Finland
G104706	YassourM_2018	M0210M	FIN	no	fi	Finland
G102346	YassourM_2018	M0353M	FIN	no	fi	Finland
G102348	YassourM_2018	M0353M	FIN	no	fi	Finland
G102347	YassourM_2018	M0353M	FIN	no	fi	Finland
G102378	YassourM_2018	M0427M	FIN	no	fi	Finland
G102379	YassourM_2018	M0427M	FIN	no	fi	Finland
G102380	YassourM_2018	M0427M	FIN	no	fi	Finland
G104709	YassourM_2018	M0240M	FIN	no	fi	Finland
G102213	YassourM_2018	M0038M	FIN	no	fi	Finland
G102211	YassourM_2018	M0038M	FIN	no	fi	Finland
G102212	YassourM_2018	M0038M	FIN	no	fi	Finland
G104681	YassourM_2018	M0024M	FIN	no	fi	Finland
PNP_Main_10	ZeeviD_2015	PNP_Main_10	ISR	no	il	Israel
PNP_Main_100	ZeeviD_2015	PNP_Main_100	ISR	no	il	Israel
PNP_Main_101	ZeeviD_2015	PNP_Main_101	ISR	no	il	Israel
PNP_Main_102	ZeeviD_2015	PNP_Main_102	ISR	no	il	Israel
PNP_Main_103	ZeeviD_2015	PNP_Main_103	ISR	no	il	Israel
PNP_Main_104	ZeeviD_2015	PNP_Main_104	ISR	no	il	Israel
PNP_Main_105	ZeeviD_2015	PNP_Main_105	ISR	no	il	Israel
PNP_Main_106	ZeeviD_2015	PNP_Main_106	ISR	no	il	Israel
PNP_Main_107	ZeeviD_2015	PNP_Main_107	ISR	no	il	Israel
PNP_Main_108	ZeeviD_2015	PNP_Main_108	ISR	no	il	Israel
PNP_Main_11	ZeeviD_2015	PNP_Main_11	ISR	no	il	Israel
PNP_Main_113	ZeeviD_2015	PNP_Main_113	ISR	no	il	Israel
PNP_Main_114	ZeeviD_2015	PNP_Main_114	ISR	no	il	Israel
PNP_Main_115	ZeeviD_2015	PNP_Main_115	ISR	no	il	Israel
PNP_Main_116	ZeeviD_2015	PNP_Main_116	ISR	no	il	Israel
PNP_Main_118	ZeeviD_2015	PNP_Main_118	ISR	no	il	Israel
PNP_Main_119	ZeeviD_2015	PNP_Main_119	ISR	no	il	Israel
PNP_Main_12	ZeeviD_2015	PNP_Main_12	ISR	no	il	Israel
PNP_Main_120	ZeeviD_2015	PNP_Main_120	ISR	no	il	Israel
PNP_Main_121	ZeeviD_2015	PNP_Main_121	ISR	no	il	Israel
PNP_Main_122	ZeeviD_2015	PNP_Main_122	ISR	no	il	Israel
PNP_Main_123	ZeeviD_2015	PNP_Main_123	ISR	no	il	Israel
PNP_Main_125	ZeeviD_2015	PNP_Main_125	ISR	no	il	Israel
PNP_Main_126	ZeeviD_2015	PNP_Main_126	ISR	no	il	Israel
PNP_Main_127	ZeeviD_2015	PNP_Main_127	ISR	no	il	Israel
PNP_Main_129	ZeeviD_2015	PNP_Main_129	ISR	no	il	Israel
PNP_Main_13	ZeeviD_2015	PNP_Main_13	ISR	no	il	Israel
PNP_Main_130	ZeeviD_2015	PNP_Main_130	ISR	no	il	Israel
PNP_Main_131	ZeeviD_2015	PNP_Main_131	ISR	no	il	Israel
PNP_Main_132	ZeeviD_2015	PNP_Main_132	ISR	no	il	Israel
PNP_Main_133	ZeeviD_2015	PNP_Main_133	ISR	no	il	Israel
PNP_Main_134	ZeeviD_2015	PNP_Main_134	ISR	no	il	Israel
PNP_Main_135	ZeeviD_2015	PNP_Main_135	ISR	no	il	Israel
PNP_Main_136	ZeeviD_2015	PNP_Main_136	ISR	no	il	Israel
PNP_Main_137	ZeeviD_2015	PNP_Main_137	ISR	no	il	Israel
PNP_Main_138	ZeeviD_2015	PNP_Main_138	ISR	no	il	Israel
PNP_Main_139	ZeeviD_2015	PNP_Main_139	ISR	no	il	Israel
PNP_Main_14	ZeeviD_2015	PNP_Main_14	ISR	no	il	Israel
PNP_Main_140	ZeeviD_2015	PNP_Main_140	ISR	no	il	Israel
PNP_Main_142	ZeeviD_2015	PNP_Main_142	ISR	no	il	Israel
PNP_Main_143	ZeeviD_2015	PNP_Main_143	ISR	no	il	Israel
PNP_Main_144	ZeeviD_2015	PNP_Main_144	ISR	no	il	Israel
PNP_Main_145	ZeeviD_2015	PNP_Main_145	ISR	no	il	Israel
PNP_Main_146	ZeeviD_2015	PNP_Main_146	ISR	no	il	Israel
PNP_Main_147	ZeeviD_2015	PNP_Main_147	ISR	no	il	Israel
PNP_Main_148	ZeeviD_2015	PNP_Main_148	ISR	no	il	Israel
PNP_Main_15	ZeeviD_2015	PNP_Main_15	ISR	no	il	Israel
PNP_Main_150	ZeeviD_2015	PNP_Main_150	ISR	no	il	Israel
PNP_Main_16	ZeeviD_2015	PNP_Main_16	ISR	no	il	Israel
PNP_Main_160	ZeeviD_2015	PNP_Main_160	ISR	no	il	Israel
PNP_Main_161	ZeeviD_2015	PNP_Main_161	ISR	no	il	Israel
PNP_Main_163	ZeeviD_2015	PNP_Main_163	ISR	no	il	Israel
PNP_Main_164	ZeeviD_2015	PNP_Main_164	ISR	no	il	Israel
PNP_Main_165	ZeeviD_2015	PNP_Main_165	ISR	no	il	Israel
PNP_Main_166	ZeeviD_2015	PNP_Main_166	ISR	no	il	Israel
PNP_Main_167	ZeeviD_2015	PNP_Main_167	ISR	no	il	Israel
PNP_Main_168	ZeeviD_2015	PNP_Main_168	ISR	no	il	Israel
PNP_Main_169	ZeeviD_2015	PNP_Main_169	ISR	no	il	Israel
PNP_Main_17	ZeeviD_2015	PNP_Main_17	ISR	no	il	Israel
PNP_Main_170	ZeeviD_2015	PNP_Main_170	ISR	no	il	Israel
PNP_Main_171	ZeeviD_2015	PNP_Main_171	ISR	no	il	Israel
PNP_Main_172	ZeeviD_2015	PNP_Main_172	ISR	no	il	Israel
PNP_Main_173	ZeeviD_2015	PNP_Main_173	ISR	no	il	Israel
PNP_Main_174	ZeeviD_2015	PNP_Main_174	ISR	no	il	Israel
PNP_Main_175	ZeeviD_2015	PNP_Main_175	ISR	no	il	Israel
PNP_Main_176	ZeeviD_2015	PNP_Main_176	ISR	no	il	Israel
PNP_Main_177	ZeeviD_2015	PNP_Main_177	ISR	no	il	Israel
PNP_Main_178	ZeeviD_2015	PNP_Main_178	ISR	no	il	Israel
PNP_Main_179	ZeeviD_2015	PNP_Main_179	ISR	no	il	Israel
PNP_Main_18	ZeeviD_2015	PNP_Main_18	ISR	no	il	Israel
PNP_Main_180	ZeeviD_2015	PNP_Main_180	ISR	no	il	Israel
PNP_Main_181	ZeeviD_2015	PNP_Main_181	ISR	no	il	Israel
PNP_Main_182	ZeeviD_2015	PNP_Main_182	ISR	no	il	Israel
PNP_Main_183	ZeeviD_2015	PNP_Main_183	ISR	no	il	Israel
PNP_Main_185	ZeeviD_2015	PNP_Main_185	ISR	no	il	Israel
PNP_Main_19	ZeeviD_2015	PNP_Main_19	ISR	no	il	Israel
PNP_Main_20	ZeeviD_2015	PNP_Main_20	ISR	no	il	Israel
PNP_Main_21	ZeeviD_2015	PNP_Main_21	ISR	no	il	Israel
PNP_Main_210	ZeeviD_2015	PNP_Main_210	ISR	no	il	Israel
PNP_Main_211	ZeeviD_2015	PNP_Main_211	ISR	no	il	Israel
PNP_Main_212	ZeeviD_2015	PNP_Main_212	ISR	no	il	Israel
PNP_Main_213	ZeeviD_2015	PNP_Main_213	ISR	no	il	Israel
PNP_Main_214	ZeeviD_2015	PNP_Main_214	ISR	no	il	Israel
PNP_Main_215	ZeeviD_2015	PNP_Main_215	ISR	no	il	Israel
PNP_Main_216	ZeeviD_2015	PNP_Main_216	ISR	no	il	Israel
PNP_Main_217	ZeeviD_2015	PNP_Main_217	ISR	no	il	Israel
PNP_Main_218	ZeeviD_2015	PNP_Main_218	ISR	no	il	Israel
PNP_Main_219	ZeeviD_2015	PNP_Main_219	ISR	no	il	Israel
PNP_Main_22	ZeeviD_2015	PNP_Main_22	ISR	no	il	Israel
PNP_Main_220	ZeeviD_2015	PNP_Main_220	ISR	no	il	Israel
PNP_Main_222	ZeeviD_2015	PNP_Main_222	ISR	no	il	Israel
PNP_Main_223	ZeeviD_2015	PNP_Main_223	ISR	no	il	Israel
PNP_Main_224	ZeeviD_2015	PNP_Main_224	ISR	no	il	Israel
PNP_Main_225	ZeeviD_2015	PNP_Main_225	ISR	no	il	Israel
PNP_Main_227	ZeeviD_2015	PNP_Main_227	ISR	no	il	Israel
PNP_Main_228	ZeeviD_2015	PNP_Main_228	ISR	no	il	Israel
PNP_Main_229	ZeeviD_2015	PNP_Main_229	ISR	no	il	Israel
PNP_Main_23	ZeeviD_2015	PNP_Main_23	ISR	no	il	Israel
PNP_Main_231	ZeeviD_2015	PNP_Main_231	ISR	no	il	Israel
PNP_Main_233	ZeeviD_2015	PNP_Main_233	ISR	no	il	Israel
PNP_Main_239	ZeeviD_2015	PNP_Main_239	ISR	no	il	Israel
PNP_Main_24	ZeeviD_2015	PNP_Main_24	ISR	no	il	Israel
PNP_Main_242	ZeeviD_2015	PNP_Main_242	ISR	no	il	Israel
PNP_Main_243	ZeeviD_2015	PNP_Main_243	ISR	no	il	Israel
PNP_Main_244	ZeeviD_2015	PNP_Main_244	ISR	no	il	Israel
PNP_Main_245	ZeeviD_2015	PNP_Main_245	ISR	no	il	Israel
PNP_Main_246	ZeeviD_2015	PNP_Main_246	ISR	no	il	Israel
PNP_Main_247	ZeeviD_2015	PNP_Main_247	ISR	no	il	Israel
PNP_Main_248	ZeeviD_2015	PNP_Main_248	ISR	no	il	Israel
PNP_Main_249	ZeeviD_2015	PNP_Main_249	ISR	no	il	Israel
PNP_Main_25	ZeeviD_2015	PNP_Main_25	ISR	no	il	Israel
PNP_Main_250	ZeeviD_2015	PNP_Main_250	ISR	no	il	Israel
PNP_Main_251	ZeeviD_2015	PNP_Main_251	ISR	no	il	Israel
PNP_Main_252	ZeeviD_2015	PNP_Main_252	ISR	no	il	Israel
PNP_Main_253	ZeeviD_2015	PNP_Main_253	ISR	no	il	Israel
PNP_Main_254	ZeeviD_2015	PNP_Main_254	ISR	no	il	Israel
PNP_Main_255	ZeeviD_2015	PNP_Main_255	ISR	no	il	Israel
PNP_Main_256	ZeeviD_2015	PNP_Main_256	ISR	no	il	Israel
PNP_Main_257	ZeeviD_2015	PNP_Main_257	ISR	no	il	Israel
PNP_Main_258	ZeeviD_2015	PNP_Main_258	ISR	no	il	Israel
PNP_Main_259	ZeeviD_2015	PNP_Main_259	ISR	no	il	Israel
PNP_Main_26	ZeeviD_2015	PNP_Main_26	ISR	no	il	Israel
PNP_Main_260	ZeeviD_2015	PNP_Main_260	ISR	no	il	Israel
PNP_Main_261	ZeeviD_2015	PNP_Main_261	ISR	no	il	Israel
PNP_Main_262	ZeeviD_2015	PNP_Main_262	ISR	no	il	Israel
PNP_Main_263	ZeeviD_2015	PNP_Main_263	ISR	no	il	Israel
PNP_Main_264	ZeeviD_2015	PNP_Main_264	ISR	no	il	Israel
PNP_Main_265	ZeeviD_2015	PNP_Main_265	ISR	no	il	Israel
PNP_Main_267	ZeeviD_2015	PNP_Main_267	ISR	no	il	Israel
PNP_Main_268	ZeeviD_2015	PNP_Main_268	ISR	no	il	Israel
PNP_Main_27	ZeeviD_2015	PNP_Main_27	ISR	no	il	Israel
PNP_Main_28	ZeeviD_2015	PNP_Main_28	ISR	no	il	Israel
PNP_Main_280	ZeeviD_2015	PNP_Main_280	ISR	no	il	Israel
PNP_Main_281	ZeeviD_2015	PNP_Main_281	ISR	no	il	Israel
PNP_Main_282	ZeeviD_2015	PNP_Main_282	ISR	no	il	Israel
PNP_Main_283	ZeeviD_2015	PNP_Main_283	ISR	no	il	Israel
PNP_Main_284	ZeeviD_2015	PNP_Main_284	ISR	no	il	Israel
PNP_Main_285	ZeeviD_2015	PNP_Main_285	ISR	no	il	Israel
PNP_Main_286	ZeeviD_2015	PNP_Main_286	ISR	no	il	Israel
PNP_Main_287	ZeeviD_2015	PNP_Main_287	ISR	no	il	Israel
PNP_Main_288	ZeeviD_2015	PNP_Main_288	ISR	no	il	Israel
PNP_Main_29	ZeeviD_2015	PNP_Main_29	ISR	no	il	Israel
PNP_Main_290	ZeeviD_2015	PNP_Main_290	ISR	no	il	Israel
PNP_Main_291	ZeeviD_2015	PNP_Main_291	ISR	no	il	Israel
PNP_Main_292	ZeeviD_2015	PNP_Main_292	ISR	no	il	Israel
PNP_Main_293	ZeeviD_2015	PNP_Main_293	ISR	no	il	Israel
PNP_Main_294	ZeeviD_2015	PNP_Main_294	ISR	no	il	Israel
PNP_Main_295	ZeeviD_2015	PNP_Main_295	ISR	no	il	Israel
PNP_Main_296	ZeeviD_2015	PNP_Main_296	ISR	no	il	Israel
PNP_Main_297	ZeeviD_2015	PNP_Main_297	ISR	no	il	Israel
PNP_Main_298	ZeeviD_2015	PNP_Main_298	ISR	no	il	Israel
PNP_Main_299	ZeeviD_2015	PNP_Main_299	ISR	no	il	Israel
PNP_Main_30	ZeeviD_2015	PNP_Main_30	ISR	no	il	Israel
PNP_Main_300	ZeeviD_2015	PNP_Main_300	ISR	no	il	Israel
PNP_Main_301	ZeeviD_2015	PNP_Main_301	ISR	no	il	Israel
PNP_Main_302	ZeeviD_2015	PNP_Main_302	ISR	no	il	Israel
PNP_Main_303	ZeeviD_2015	PNP_Main_303	ISR	no	il	Israel
PNP_Main_304	ZeeviD_2015	PNP_Main_304	ISR	no	il	Israel
PNP_Main_305	ZeeviD_2015	PNP_Main_305	ISR	no	il	Israel
PNP_Main_306	ZeeviD_2015	PNP_Main_306	ISR	no	il	Israel
PNP_Main_307	ZeeviD_2015	PNP_Main_307	ISR	no	il	Israel
PNP_Main_308	ZeeviD_2015	PNP_Main_308	ISR	no	il	Israel
PNP_Main_309	ZeeviD_2015	PNP_Main_309	ISR	no	il	Israel
PNP_Main_31	ZeeviD_2015	PNP_Main_31	ISR	no	il	Israel
PNP_Main_310	ZeeviD_2015	PNP_Main_310	ISR	no	il	Israel
PNP_Main_311	ZeeviD_2015	PNP_Main_311	ISR	no	il	Israel
PNP_Main_312	ZeeviD_2015	PNP_Main_312	ISR	no	il	Israel
PNP_Main_313	ZeeviD_2015	PNP_Main_313	ISR	no	il	Israel
PNP_Main_316	ZeeviD_2015	PNP_Main_316	ISR	no	il	Israel
PNP_Main_319	ZeeviD_2015	PNP_Main_319	ISR	no	il	Israel
PNP_Main_32	ZeeviD_2015	PNP_Main_32	ISR	no	il	Israel
PNP_Main_320	ZeeviD_2015	PNP_Main_320	ISR	no	il	Israel
PNP_Main_321	ZeeviD_2015	PNP_Main_321	ISR	no	il	Israel
PNP_Main_324	ZeeviD_2015	PNP_Main_324	ISR	no	il	Israel
PNP_Main_325	ZeeviD_2015	PNP_Main_325	ISR	no	il	Israel
PNP_Main_326	ZeeviD_2015	PNP_Main_326	ISR	no	il	Israel
PNP_Main_327	ZeeviD_2015	PNP_Main_327	ISR	no	il	Israel
PNP_Main_329	ZeeviD_2015	PNP_Main_329	ISR	no	il	Israel
PNP_Main_33	ZeeviD_2015	PNP_Main_33	ISR	no	il	Israel
PNP_Main_330	ZeeviD_2015	PNP_Main_330	ISR	no	il	Israel
PNP_Main_331	ZeeviD_2015	PNP_Main_331	ISR	no	il	Israel
PNP_Main_332	ZeeviD_2015	PNP_Main_332	ISR	no	il	Israel
PNP_Main_333	ZeeviD_2015	PNP_Main_333	ISR	no	il	Israel
PNP_Main_336	ZeeviD_2015	PNP_Main_336	ISR	no	il	Israel
PNP_Main_337	ZeeviD_2015	PNP_Main_337	ISR	no	il	Israel
PNP_Main_339	ZeeviD_2015	PNP_Main_339	ISR	no	il	Israel
PNP_Main_34	ZeeviD_2015	PNP_Main_34	ISR	no	il	Israel
PNP_Main_35	ZeeviD_2015	PNP_Main_35	ISR	no	il	Israel
PNP_Main_350	ZeeviD_2015	PNP_Main_350	ISR	no	il	Israel
PNP_Main_351	ZeeviD_2015	PNP_Main_351	ISR	no	il	Israel
PNP_Main_352	ZeeviD_2015	PNP_Main_352	ISR	no	il	Israel
PNP_Main_353	ZeeviD_2015	PNP_Main_353	ISR	no	il	Israel
PNP_Main_354	ZeeviD_2015	PNP_Main_354	ISR	no	il	Israel
PNP_Main_355	ZeeviD_2015	PNP_Main_355	ISR	no	il	Israel
PNP_Main_357	ZeeviD_2015	PNP_Main_357	ISR	no	il	Israel
PNP_Main_358	ZeeviD_2015	PNP_Main_358	ISR	no	il	Israel
PNP_Main_359	ZeeviD_2015	PNP_Main_359	ISR	no	il	Israel
PNP_Main_36	ZeeviD_2015	PNP_Main_36	ISR	no	il	Israel
PNP_Main_360	ZeeviD_2015	PNP_Main_360	ISR	no	il	Israel
PNP_Main_361	ZeeviD_2015	PNP_Main_361	ISR	no	il	Israel
PNP_Main_362	ZeeviD_2015	PNP_Main_362	ISR	no	il	Israel
PNP_Main_363	ZeeviD_2015	PNP_Main_363	ISR	no	il	Israel
PNP_Main_364	ZeeviD_2015	PNP_Main_364	ISR	no	il	Israel
PNP_Main_365	ZeeviD_2015	PNP_Main_365	ISR	no	il	Israel
PNP_Main_366	ZeeviD_2015	PNP_Main_366	ISR	no	il	Israel
PNP_Main_367	ZeeviD_2015	PNP_Main_367	ISR	no	il	Israel
PNP_Main_368	ZeeviD_2015	PNP_Main_368	ISR	no	il	Israel
PNP_Main_369	ZeeviD_2015	PNP_Main_369	ISR	no	il	Israel
PNP_Main_37	ZeeviD_2015	PNP_Main_37	ISR	no	il	Israel
PNP_Main_372	ZeeviD_2015	PNP_Main_372	ISR	no	il	Israel
PNP_Main_373	ZeeviD_2015	PNP_Main_373	ISR	no	il	Israel
PNP_Main_38	ZeeviD_2015	PNP_Main_38	ISR	no	il	Israel
PNP_Main_39	ZeeviD_2015	PNP_Main_39	ISR	no	il	Israel
PNP_Main_390	ZeeviD_2015	PNP_Main_390	ISR	no	il	Israel
PNP_Main_391	ZeeviD_2015	PNP_Main_391	ISR	no	il	Israel
PNP_Main_392	ZeeviD_2015	PNP_Main_392	ISR	no	il	Israel
PNP_Main_393	ZeeviD_2015	PNP_Main_393	ISR	no	il	Israel
PNP_Main_394	ZeeviD_2015	PNP_Main_394	ISR	no	il	Israel
PNP_Main_395	ZeeviD_2015	PNP_Main_395	ISR	no	il	Israel
PNP_Main_396	ZeeviD_2015	PNP_Main_396	ISR	no	il	Israel
PNP_Main_397	ZeeviD_2015	PNP_Main_397	ISR	no	il	Israel
PNP_Main_399	ZeeviD_2015	PNP_Main_399	ISR	no	il	Israel
PNP_Main_4	ZeeviD_2015	PNP_Main_4	ISR	no	il	Israel
PNP_Main_400	ZeeviD_2015	PNP_Main_400	ISR	no	il	Israel
PNP_Main_401	ZeeviD_2015	PNP_Main_401	ISR	no	il	Israel
PNP_Main_403	ZeeviD_2015	PNP_Main_403	ISR	no	il	Israel
PNP_Main_404	ZeeviD_2015	PNP_Main_404	ISR	no	il	Israel
PNP_Main_405	ZeeviD_2015	PNP_Main_405	ISR	no	il	Israel
PNP_Main_406	ZeeviD_2015	PNP_Main_406	ISR	no	il	Israel
PNP_Main_407	ZeeviD_2015	PNP_Main_407	ISR	no	il	Israel
PNP_Main_408	ZeeviD_2015	PNP_Main_408	ISR	no	il	Israel
PNP_Main_409	ZeeviD_2015	PNP_Main_409	ISR	no	il	Israel
PNP_Main_410	ZeeviD_2015	PNP_Main_410	ISR	no	il	Israel
PNP_Main_411	ZeeviD_2015	PNP_Main_411	ISR	no	il	Israel
PNP_Main_412	ZeeviD_2015	PNP_Main_412	ISR	no	il	Israel
PNP_Main_413	ZeeviD_2015	PNP_Main_413	ISR	no	il	Israel
PNP_Main_414	ZeeviD_2015	PNP_Main_414	ISR	no	il	Israel
PNP_Main_415	ZeeviD_2015	PNP_Main_415	ISR	no	il	Israel
PNP_Main_416	ZeeviD_2015	PNP_Main_416	ISR	no	il	Israel
PNP_Main_417	ZeeviD_2015	PNP_Main_417	ISR	no	il	Israel
PNP_Main_418	ZeeviD_2015	PNP_Main_418	ISR	no	il	Israel
PNP_Main_419	ZeeviD_2015	PNP_Main_419	ISR	no	il	Israel
PNP_Main_430	ZeeviD_2015	PNP_Main_430	ISR	no	il	Israel
PNP_Main_431	ZeeviD_2015	PNP_Main_431	ISR	no	il	Israel
PNP_Main_432	ZeeviD_2015	PNP_Main_432	ISR	no	il	Israel
PNP_Main_433	ZeeviD_2015	PNP_Main_433	ISR	no	il	Israel
PNP_Main_434	ZeeviD_2015	PNP_Main_434	ISR	no	il	Israel
PNP_Main_435	ZeeviD_2015	PNP_Main_435	ISR	no	il	Israel
PNP_Main_436	ZeeviD_2015	PNP_Main_436	ISR	no	il	Israel
PNP_Main_437	ZeeviD_2015	PNP_Main_437	ISR	no	il	Israel
PNP_Main_438	ZeeviD_2015	PNP_Main_438	ISR	no	il	Israel
PNP_Main_439	ZeeviD_2015	PNP_Main_439	ISR	no	il	Israel
PNP_Main_440	ZeeviD_2015	PNP_Main_440	ISR	no	il	Israel
PNP_Main_441	ZeeviD_2015	PNP_Main_441	ISR	no	il	Israel
PNP_Main_442	ZeeviD_2015	PNP_Main_442	ISR	no	il	Israel
PNP_Main_443	ZeeviD_2015	PNP_Main_443	ISR	no	il	Israel
PNP_Main_444	ZeeviD_2015	PNP_Main_444	ISR	no	il	Israel
PNP_Main_445	ZeeviD_2015	PNP_Main_445	ISR	no	il	Israel
PNP_Main_446	ZeeviD_2015	PNP_Main_446	ISR	no	il	Israel
PNP_Main_447	ZeeviD_2015	PNP_Main_447	ISR	no	il	Israel
PNP_Main_448	ZeeviD_2015	PNP_Main_448	ISR	no	il	Israel
PNP_Main_449	ZeeviD_2015	PNP_Main_449	ISR	no	il	Israel
PNP_Main_450	ZeeviD_2015	PNP_Main_450	ISR	no	il	Israel
PNP_Main_451	ZeeviD_2015	PNP_Main_451	ISR	no	il	Israel
PNP_Main_452	ZeeviD_2015	PNP_Main_452	ISR	no	il	Israel
PNP_Main_453	ZeeviD_2015	PNP_Main_453	ISR	no	il	Israel
PNP_Main_454	ZeeviD_2015	PNP_Main_454	ISR	no	il	Israel
PNP_Main_455	ZeeviD_2015	PNP_Main_455	ISR	no	il	Israel
PNP_Main_456	ZeeviD_2015	PNP_Main_456	ISR	no	il	Israel
PNP_Main_457	ZeeviD_2015	PNP_Main_457	ISR	no	il	Israel
PNP_Main_459	ZeeviD_2015	PNP_Main_459	ISR	no	il	Israel
PNP_Main_461	ZeeviD_2015	PNP_Main_461	ISR	no	il	Israel
PNP_Main_462	ZeeviD_2015	PNP_Main_462	ISR	no	il	Israel
PNP_Main_463	ZeeviD_2015	PNP_Main_463	ISR	no	il	Israel
PNP_Main_464	ZeeviD_2015	PNP_Main_464	ISR	no	il	Israel
PNP_Main_465	ZeeviD_2015	PNP_Main_465	ISR	no	il	Israel
PNP_Main_466	ZeeviD_2015	PNP_Main_466	ISR	no	il	Israel
PNP_Main_467	ZeeviD_2015	PNP_Main_467	ISR	no	il	Israel
PNP_Main_468	ZeeviD_2015	PNP_Main_468	ISR	no	il	Israel
PNP_Main_469	ZeeviD_2015	PNP_Main_469	ISR	no	il	Israel
PNP_Main_480	ZeeviD_2015	PNP_Main_480	ISR	no	il	Israel
PNP_Main_483	ZeeviD_2015	PNP_Main_483	ISR	no	il	Israel
PNP_Main_484	ZeeviD_2015	PNP_Main_484	ISR	no	il	Israel
PNP_Main_485	ZeeviD_2015	PNP_Main_485	ISR	no	il	Israel
PNP_Main_486	ZeeviD_2015	PNP_Main_486	ISR	no	il	Israel
PNP_Main_488	ZeeviD_2015	PNP_Main_488	ISR	no	il	Israel
PNP_Main_498	ZeeviD_2015	PNP_Main_498	ISR	no	il	Israel
PNP_Main_499	ZeeviD_2015	PNP_Main_499	ISR	no	il	Israel
PNP_Main_5	ZeeviD_2015	PNP_Main_5	ISR	no	il	Israel
PNP_Main_50	ZeeviD_2015	PNP_Main_50	ISR	no	il	Israel
PNP_Main_501	ZeeviD_2015	PNP_Main_501	ISR	no	il	Israel
PNP_Main_509	ZeeviD_2015	PNP_Main_509	ISR	no	il	Israel
PNP_Main_51	ZeeviD_2015	PNP_Main_51	ISR	no	il	Israel
PNP_Main_510	ZeeviD_2015	PNP_Main_510	ISR	no	il	Israel
PNP_Main_511	ZeeviD_2015	PNP_Main_511	ISR	no	il	Israel
PNP_Main_512	ZeeviD_2015	PNP_Main_512	ISR	no	il	Israel
PNP_Main_513	ZeeviD_2015	PNP_Main_513	ISR	no	il	Israel
PNP_Main_514	ZeeviD_2015	PNP_Main_514	ISR	no	il	Israel
PNP_Main_515	ZeeviD_2015	PNP_Main_515	ISR	no	il	Israel
PNP_Main_516	ZeeviD_2015	PNP_Main_516	ISR	no	il	Israel
PNP_Main_517	ZeeviD_2015	PNP_Main_517	ISR	no	il	Israel
PNP_Main_519	ZeeviD_2015	PNP_Main_519	ISR	no	il	Israel
PNP_Main_52	ZeeviD_2015	PNP_Main_52	ISR	no	il	Israel
PNP_Main_520	ZeeviD_2015	PNP_Main_520	ISR	no	il	Israel
PNP_Main_521	ZeeviD_2015	PNP_Main_521	ISR	no	il	Israel
PNP_Main_522	ZeeviD_2015	PNP_Main_522	ISR	no	il	Israel
PNP_Main_523	ZeeviD_2015	PNP_Main_523	ISR	no	il	Israel
PNP_Main_524	ZeeviD_2015	PNP_Main_524	ISR	no	il	Israel
PNP_Main_525	ZeeviD_2015	PNP_Main_525	ISR	no	il	Israel
PNP_Main_526	ZeeviD_2015	PNP_Main_526	ISR	no	il	Israel
PNP_Main_528	ZeeviD_2015	PNP_Main_528	ISR	no	il	Israel
PNP_Main_53	ZeeviD_2015	PNP_Main_53	ISR	no	il	Israel
PNP_Main_530	ZeeviD_2015	PNP_Main_530	ISR	no	il	Israel
PNP_Main_531	ZeeviD_2015	PNP_Main_531	ISR	no	il	Israel
PNP_Main_532	ZeeviD_2015	PNP_Main_532	ISR	no	il	Israel
PNP_Main_533	ZeeviD_2015	PNP_Main_533	ISR	no	il	Israel
PNP_Main_534	ZeeviD_2015	PNP_Main_534	ISR	no	il	Israel
PNP_Main_535	ZeeviD_2015	PNP_Main_535	ISR	no	il	Israel
PNP_Main_536	ZeeviD_2015	PNP_Main_536	ISR	no	il	Israel
PNP_Main_537	ZeeviD_2015	PNP_Main_537	ISR	no	il	Israel
PNP_Main_538	ZeeviD_2015	PNP_Main_538	ISR	no	il	Israel
PNP_Main_539	ZeeviD_2015	PNP_Main_539	ISR	no	il	Israel
PNP_Main_54	ZeeviD_2015	PNP_Main_54	ISR	no	il	Israel
PNP_Main_541	ZeeviD_2015	PNP_Main_541	ISR	no	il	Israel
PNP_Main_542	ZeeviD_2015	PNP_Main_542	ISR	no	il	Israel
PNP_Main_543	ZeeviD_2015	PNP_Main_543	ISR	no	il	Israel
PNP_Main_544	ZeeviD_2015	PNP_Main_544	ISR	no	il	Israel
PNP_Main_545	ZeeviD_2015	PNP_Main_545	ISR	no	il	Israel
PNP_Main_546	ZeeviD_2015	PNP_Main_546	ISR	no	il	Israel
PNP_Main_547	ZeeviD_2015	PNP_Main_547	ISR	no	il	Israel
PNP_Main_548	ZeeviD_2015	PNP_Main_548	ISR	no	il	Israel
PNP_Main_549	ZeeviD_2015	PNP_Main_549	ISR	no	il	Israel
PNP_Main_558	ZeeviD_2015	PNP_Main_558	ISR	no	il	Israel
PNP_Main_559	ZeeviD_2015	PNP_Main_559	ISR	no	il	Israel
PNP_Main_56	ZeeviD_2015	PNP_Main_56	ISR	no	il	Israel
PNP_Main_561	ZeeviD_2015	PNP_Main_561	ISR	no	il	Israel
PNP_Main_562	ZeeviD_2015	PNP_Main_562	ISR	no	il	Israel
PNP_Main_563	ZeeviD_2015	PNP_Main_563	ISR	no	il	Israel
PNP_Main_564	ZeeviD_2015	PNP_Main_564	ISR	no	il	Israel
PNP_Main_565	ZeeviD_2015	PNP_Main_565	ISR	no	il	Israel
PNP_Main_566	ZeeviD_2015	PNP_Main_566	ISR	no	il	Israel
PNP_Main_567	ZeeviD_2015	PNP_Main_567	ISR	no	il	Israel
PNP_Main_568	ZeeviD_2015	PNP_Main_568	ISR	no	il	Israel
PNP_Main_569	ZeeviD_2015	PNP_Main_569	ISR	no	il	Israel
PNP_Main_57	ZeeviD_2015	PNP_Main_57	ISR	no	il	Israel
PNP_Main_570	ZeeviD_2015	PNP_Main_570	ISR	no	il	Israel
PNP_Main_571	ZeeviD_2015	PNP_Main_571	ISR	no	il	Israel
PNP_Main_572	ZeeviD_2015	PNP_Main_572	ISR	no	il	Israel
PNP_Main_573	ZeeviD_2015	PNP_Main_573	ISR	no	il	Israel
PNP_Main_574	ZeeviD_2015	PNP_Main_574	ISR	no	il	Israel
PNP_Main_575	ZeeviD_2015	PNP_Main_575	ISR	no	il	Israel
PNP_Main_576	ZeeviD_2015	PNP_Main_576	ISR	no	il	Israel
PNP_Main_577	ZeeviD_2015	PNP_Main_577	ISR	no	il	Israel
PNP_Main_578	ZeeviD_2015	PNP_Main_578	ISR	no	il	Israel
PNP_Main_579	ZeeviD_2015	PNP_Main_579	ISR	no	il	Israel
PNP_Main_59	ZeeviD_2015	PNP_Main_59	ISR	no	il	Israel
PNP_Main_590	ZeeviD_2015	PNP_Main_590	ISR	no	il	Israel
PNP_Main_591	ZeeviD_2015	PNP_Main_591	ISR	no	il	Israel
PNP_Main_593	ZeeviD_2015	PNP_Main_593	ISR	no	il	Israel
PNP_Main_594	ZeeviD_2015	PNP_Main_594	ISR	no	il	Israel
PNP_Main_595	ZeeviD_2015	PNP_Main_595	ISR	no	il	Israel
PNP_Main_596	ZeeviD_2015	PNP_Main_596	ISR	no	il	Israel
PNP_Main_597	ZeeviD_2015	PNP_Main_597	ISR	no	il	Israel
PNP_Main_598	ZeeviD_2015	PNP_Main_598	ISR	no	il	Israel
PNP_Main_599	ZeeviD_2015	PNP_Main_599	ISR	no	il	Israel
PNP_Main_60	ZeeviD_2015	PNP_Main_60	ISR	no	il	Israel
PNP_Main_600	ZeeviD_2015	PNP_Main_600	ISR	no	il	Israel
PNP_Main_601	ZeeviD_2015	PNP_Main_601	ISR	no	il	Israel
PNP_Main_602	ZeeviD_2015	PNP_Main_602	ISR	no	il	Israel
PNP_Main_603	ZeeviD_2015	PNP_Main_603	ISR	no	il	Israel
PNP_Main_604	ZeeviD_2015	PNP_Main_604	ISR	no	il	Israel
PNP_Main_605	ZeeviD_2015	PNP_Main_605	ISR	no	il	Israel
PNP_Main_606	ZeeviD_2015	PNP_Main_606	ISR	no	il	Israel
PNP_Main_607	ZeeviD_2015	PNP_Main_607	ISR	no	il	Israel
PNP_Main_608	ZeeviD_2015	PNP_Main_608	ISR	no	il	Israel
PNP_Main_609	ZeeviD_2015	PNP_Main_609	ISR	no	il	Israel
PNP_Main_61	ZeeviD_2015	PNP_Main_61	ISR	no	il	Israel
PNP_Main_610	ZeeviD_2015	PNP_Main_610	ISR	no	il	Israel
PNP_Main_611	ZeeviD_2015	PNP_Main_611	ISR	no	il	Israel
PNP_Main_612	ZeeviD_2015	PNP_Main_612	ISR	no	il	Israel
PNP_Main_613	ZeeviD_2015	PNP_Main_613	ISR	no	il	Israel
PNP_Main_614	ZeeviD_2015	PNP_Main_614	ISR	no	il	Israel
PNP_Main_615	ZeeviD_2015	PNP_Main_615	ISR	no	il	Israel
PNP_Main_616	ZeeviD_2015	PNP_Main_616	ISR	no	il	Israel
PNP_Main_617	ZeeviD_2015	PNP_Main_617	ISR	no	il	Israel
PNP_Main_619	ZeeviD_2015	PNP_Main_619	ISR	no	il	Israel
PNP_Main_62	ZeeviD_2015	PNP_Main_62	ISR	no	il	Israel
PNP_Main_620	ZeeviD_2015	PNP_Main_620	ISR	no	il	Israel
PNP_Main_621	ZeeviD_2015	PNP_Main_621	ISR	no	il	Israel
PNP_Main_622	ZeeviD_2015	PNP_Main_622	ISR	no	il	Israel
PNP_Main_623	ZeeviD_2015	PNP_Main_623	ISR	no	il	Israel
PNP_Main_624	ZeeviD_2015	PNP_Main_624	ISR	no	il	Israel
PNP_Main_625	ZeeviD_2015	PNP_Main_625	ISR	no	il	Israel
PNP_Main_626	ZeeviD_2015	PNP_Main_626	ISR	no	il	Israel
PNP_Main_627	ZeeviD_2015	PNP_Main_627	ISR	no	il	Israel
PNP_Main_628	ZeeviD_2015	PNP_Main_628	ISR	no	il	Israel
PNP_Main_63	ZeeviD_2015	PNP_Main_63	ISR	no	il	Israel
PNP_Main_630	ZeeviD_2015	PNP_Main_630	ISR	no	il	Israel
PNP_Main_631	ZeeviD_2015	PNP_Main_631	ISR	no	il	Israel
PNP_Main_632	ZeeviD_2015	PNP_Main_632	ISR	no	il	Israel
PNP_Main_633	ZeeviD_2015	PNP_Main_633	ISR	no	il	Israel
PNP_Main_634	ZeeviD_2015	PNP_Main_634	ISR	no	il	Israel
PNP_Main_635	ZeeviD_2015	PNP_Main_635	ISR	no	il	Israel
PNP_Main_636	ZeeviD_2015	PNP_Main_636	ISR	no	il	Israel
PNP_Main_637	ZeeviD_2015	PNP_Main_637	ISR	no	il	Israel
PNP_Main_639	ZeeviD_2015	PNP_Main_639	ISR	no	il	Israel
PNP_Main_640	ZeeviD_2015	PNP_Main_640	ISR	no	il	Israel
PNP_Main_641	ZeeviD_2015	PNP_Main_641	ISR	no	il	Israel
PNP_Main_642	ZeeviD_2015	PNP_Main_642	ISR	no	il	Israel
PNP_Main_643	ZeeviD_2015	PNP_Main_643	ISR	no	il	Israel
PNP_Main_644	ZeeviD_2015	PNP_Main_644	ISR	no	il	Israel
PNP_Main_645	ZeeviD_2015	PNP_Main_645	ISR	no	il	Israel
PNP_Main_646	ZeeviD_2015	PNP_Main_646	ISR	no	il	Israel
PNP_Main_647	ZeeviD_2015	PNP_Main_647	ISR	no	il	Israel
PNP_Main_648	ZeeviD_2015	PNP_Main_648	ISR	no	il	Israel
PNP_Main_649	ZeeviD_2015	PNP_Main_649	ISR	no	il	Israel
PNP_Main_65	ZeeviD_2015	PNP_Main_65	ISR	no	il	Israel
PNP_Main_651	ZeeviD_2015	PNP_Main_651	ISR	no	il	Israel
PNP_Main_659	ZeeviD_2015	PNP_Main_659	ISR	no	il	Israel
PNP_Main_66	ZeeviD_2015	PNP_Main_66	ISR	no	il	Israel
PNP_Main_660	ZeeviD_2015	PNP_Main_660	ISR	no	il	Israel
PNP_Main_661	ZeeviD_2015	PNP_Main_661	ISR	no	il	Israel
PNP_Main_662	ZeeviD_2015	PNP_Main_662	ISR	no	il	Israel
PNP_Main_663	ZeeviD_2015	PNP_Main_663	ISR	no	il	Israel
PNP_Main_664	ZeeviD_2015	PNP_Main_664	ISR	no	il	Israel
PNP_Main_665	ZeeviD_2015	PNP_Main_665	ISR	no	il	Israel
PNP_Main_667	ZeeviD_2015	PNP_Main_667	ISR	no	il	Israel
PNP_Main_668	ZeeviD_2015	PNP_Main_668	ISR	no	il	Israel
PNP_Main_669	ZeeviD_2015	PNP_Main_669	ISR	no	il	Israel
PNP_Main_67	ZeeviD_2015	PNP_Main_67	ISR	no	il	Israel
PNP_Main_670	ZeeviD_2015	PNP_Main_670	ISR	no	il	Israel
PNP_Main_671	ZeeviD_2015	PNP_Main_671	ISR	no	il	Israel
PNP_Main_672	ZeeviD_2015	PNP_Main_672	ISR	no	il	Israel
PNP_Main_673	ZeeviD_2015	PNP_Main_673	ISR	no	il	Israel
PNP_Main_675	ZeeviD_2015	PNP_Main_675	ISR	no	il	Israel
PNP_Main_676	ZeeviD_2015	PNP_Main_676	ISR	no	il	Israel
PNP_Main_677	ZeeviD_2015	PNP_Main_677	ISR	no	il	Israel
PNP_Main_678	ZeeviD_2015	PNP_Main_678	ISR	no	il	Israel
PNP_Main_68	ZeeviD_2015	PNP_Main_68	ISR	no	il	Israel
PNP_Main_681	ZeeviD_2015	PNP_Main_681	ISR	no	il	Israel
PNP_Main_682	ZeeviD_2015	PNP_Main_682	ISR	no	il	Israel
PNP_Main_683	ZeeviD_2015	PNP_Main_683	ISR	no	il	Israel
PNP_Main_684	ZeeviD_2015	PNP_Main_684	ISR	no	il	Israel
PNP_Main_685	ZeeviD_2015	PNP_Main_685	ISR	no	il	Israel
PNP_Main_686	ZeeviD_2015	PNP_Main_686	ISR	no	il	Israel
PNP_Main_687	ZeeviD_2015	PNP_Main_687	ISR	no	il	Israel
PNP_Main_688	ZeeviD_2015	PNP_Main_688	ISR	no	il	Israel
PNP_Main_689	ZeeviD_2015	PNP_Main_689	ISR	no	il	Israel
PNP_Main_69	ZeeviD_2015	PNP_Main_69	ISR	no	il	Israel
PNP_Main_690	ZeeviD_2015	PNP_Main_690	ISR	no	il	Israel
PNP_Main_691	ZeeviD_2015	PNP_Main_691	ISR	no	il	Israel
PNP_Main_692	ZeeviD_2015	PNP_Main_692	ISR	no	il	Israel
PNP_Main_693	ZeeviD_2015	PNP_Main_693	ISR	no	il	Israel
PNP_Main_694	ZeeviD_2015	PNP_Main_694	ISR	no	il	Israel
PNP_Main_695	ZeeviD_2015	PNP_Main_695	ISR	no	il	Israel
PNP_Main_696	ZeeviD_2015	PNP_Main_696	ISR	no	il	Israel
PNP_Main_697	ZeeviD_2015	PNP_Main_697	ISR	no	il	Israel
PNP_Main_698	ZeeviD_2015	PNP_Main_698	ISR	no	il	Israel
PNP_Main_699	ZeeviD_2015	PNP_Main_699	ISR	no	il	Israel
PNP_Main_70	ZeeviD_2015	PNP_Main_70	ISR	no	il	Israel
PNP_Main_700	ZeeviD_2015	PNP_Main_700	ISR	no	il	Israel
PNP_Main_701	ZeeviD_2015	PNP_Main_701	ISR	no	il	Israel
PNP_Main_702	ZeeviD_2015	PNP_Main_702	ISR	no	il	Israel
PNP_Main_703	ZeeviD_2015	PNP_Main_703	ISR	no	il	Israel
PNP_Main_704	ZeeviD_2015	PNP_Main_704	ISR	no	il	Israel
PNP_Main_705	ZeeviD_2015	PNP_Main_705	ISR	no	il	Israel
PNP_Main_706	ZeeviD_2015	PNP_Main_706	ISR	no	il	Israel
PNP_Main_707	ZeeviD_2015	PNP_Main_707	ISR	no	il	Israel
PNP_Main_708	ZeeviD_2015	PNP_Main_708	ISR	no	il	Israel
PNP_Main_709	ZeeviD_2015	PNP_Main_709	ISR	no	il	Israel
PNP_Main_710	ZeeviD_2015	PNP_Main_710	ISR	no	il	Israel
PNP_Main_711	ZeeviD_2015	PNP_Main_711	ISR	no	il	Israel
PNP_Main_712	ZeeviD_2015	PNP_Main_712	ISR	no	il	Israel
PNP_Main_713	ZeeviD_2015	PNP_Main_713	ISR	no	il	Israel
PNP_Main_714	ZeeviD_2015	PNP_Main_714	ISR	no	il	Israel
PNP_Main_716	ZeeviD_2015	PNP_Main_716	ISR	no	il	Israel
PNP_Main_718	ZeeviD_2015	PNP_Main_718	ISR	no	il	Israel
PNP_Main_72	ZeeviD_2015	PNP_Main_72	ISR	no	il	Israel
PNP_Main_730	ZeeviD_2015	PNP_Main_730	ISR	no	il	Israel
PNP_Main_731	ZeeviD_2015	PNP_Main_731	ISR	no	il	Israel
PNP_Main_732	ZeeviD_2015	PNP_Main_732	ISR	no	il	Israel
PNP_Main_733	ZeeviD_2015	PNP_Main_733	ISR	no	il	Israel
PNP_Main_734	ZeeviD_2015	PNP_Main_734	ISR	no	il	Israel
PNP_Main_735	ZeeviD_2015	PNP_Main_735	ISR	no	il	Israel
PNP_Main_736	ZeeviD_2015	PNP_Main_736	ISR	no	il	Israel
PNP_Main_74	ZeeviD_2015	PNP_Main_74	ISR	no	il	Israel
PNP_Main_740	ZeeviD_2015	PNP_Main_740	ISR	no	il	Israel
PNP_Main_741	ZeeviD_2015	PNP_Main_741	ISR	no	il	Israel
PNP_Main_742	ZeeviD_2015	PNP_Main_742	ISR	no	il	Israel
PNP_Main_743	ZeeviD_2015	PNP_Main_743	ISR	no	il	Israel
PNP_Main_744	ZeeviD_2015	PNP_Main_744	ISR	no	il	Israel
PNP_Main_745	ZeeviD_2015	PNP_Main_745	ISR	no	il	Israel
PNP_Main_746	ZeeviD_2015	PNP_Main_746	ISR	no	il	Israel
PNP_Main_747	ZeeviD_2015	PNP_Main_747	ISR	no	il	Israel
PNP_Main_748	ZeeviD_2015	PNP_Main_748	ISR	no	il	Israel
PNP_Main_749	ZeeviD_2015	PNP_Main_749	ISR	no	il	Israel
PNP_Main_750	ZeeviD_2015	PNP_Main_750	ISR	no	il	Israel
PNP_Main_751	ZeeviD_2015	PNP_Main_751	ISR	no	il	Israel
PNP_Main_752	ZeeviD_2015	PNP_Main_752	ISR	no	il	Israel
PNP_Main_753	ZeeviD_2015	PNP_Main_753	ISR	no	il	Israel
PNP_Main_754	ZeeviD_2015	PNP_Main_754	ISR	no	il	Israel
PNP_Main_755	ZeeviD_2015	PNP_Main_755	ISR	no	il	Israel
PNP_Main_756	ZeeviD_2015	PNP_Main_756	ISR	no	il	Israel
PNP_Main_757	ZeeviD_2015	PNP_Main_757	ISR	no	il	Israel
PNP_Main_758	ZeeviD_2015	PNP_Main_758	ISR	no	il	Israel
PNP_Main_760	ZeeviD_2015	PNP_Main_760	ISR	no	il	Israel
PNP_Main_761	ZeeviD_2015	PNP_Main_761	ISR	no	il	Israel
PNP_Main_762	ZeeviD_2015	PNP_Main_762	ISR	no	il	Israel
PNP_Main_763	ZeeviD_2015	PNP_Main_763	ISR	no	il	Israel
PNP_Main_764	ZeeviD_2015	PNP_Main_764	ISR	no	il	Israel
PNP_Main_765	ZeeviD_2015	PNP_Main_765	ISR	no	il	Israel
PNP_Main_766	ZeeviD_2015	PNP_Main_766	ISR	no	il	Israel
PNP_Main_767	ZeeviD_2015	PNP_Main_767	ISR	no	il	Israel
PNP_Main_768	ZeeviD_2015	PNP_Main_768	ISR	no	il	Israel
PNP_Main_769	ZeeviD_2015	PNP_Main_769	ISR	no	il	Israel
PNP_Main_771	ZeeviD_2015	PNP_Main_771	ISR	no	il	Israel
PNP_Main_772	ZeeviD_2015	PNP_Main_772	ISR	no	il	Israel
PNP_Main_773	ZeeviD_2015	PNP_Main_773	ISR	no	il	Israel
PNP_Main_774	ZeeviD_2015	PNP_Main_774	ISR	no	il	Israel
PNP_Main_775	ZeeviD_2015	PNP_Main_775	ISR	no	il	Israel
PNP_Main_776	ZeeviD_2015	PNP_Main_776	ISR	no	il	Israel
PNP_Main_777	ZeeviD_2015	PNP_Main_777	ISR	no	il	Israel
PNP_Main_778	ZeeviD_2015	PNP_Main_778	ISR	no	il	Israel
PNP_Main_779	ZeeviD_2015	PNP_Main_779	ISR	no	il	Israel
PNP_Main_780	ZeeviD_2015	PNP_Main_780	ISR	no	il	Israel
PNP_Main_781	ZeeviD_2015	PNP_Main_781	ISR	no	il	Israel
PNP_Main_782	ZeeviD_2015	PNP_Main_782	ISR	no	il	Israel
PNP_Main_783	ZeeviD_2015	PNP_Main_783	ISR	no	il	Israel
PNP_Main_784	ZeeviD_2015	PNP_Main_784	ISR	no	il	Israel
PNP_Main_785	ZeeviD_2015	PNP_Main_785	ISR	no	il	Israel
PNP_Main_786	ZeeviD_2015	PNP_Main_786	ISR	no	il	Israel
PNP_Main_787	ZeeviD_2015	PNP_Main_787	ISR	no	il	Israel
PNP_Main_788	ZeeviD_2015	PNP_Main_788	ISR	no	il	Israel
PNP_Main_789	ZeeviD_2015	PNP_Main_789	ISR	no	il	Israel
PNP_Main_791	ZeeviD_2015	PNP_Main_791	ISR	no	il	Israel
PNP_Main_799	ZeeviD_2015	PNP_Main_799	ISR	no	il	Israel
PNP_Main_8	ZeeviD_2015	PNP_Main_8	ISR	no	il	Israel
PNP_Main_80	ZeeviD_2015	PNP_Main_80	ISR	no	il	Israel
PNP_Main_81	ZeeviD_2015	PNP_Main_81	ISR	no	il	Israel
PNP_Main_82	ZeeviD_2015	PNP_Main_82	ISR	no	il	Israel
PNP_Main_83	ZeeviD_2015	PNP_Main_83	ISR	no	il	Israel
PNP_Main_84	ZeeviD_2015	PNP_Main_84	ISR	no	il	Israel
PNP_Main_85	ZeeviD_2015	PNP_Main_85	ISR	no	il	Israel
PNP_Main_86	ZeeviD_2015	PNP_Main_86	ISR	no	il	Israel
PNP_Main_87	ZeeviD_2015	PNP_Main_87	ISR	no	il	Israel
PNP_Main_88	ZeeviD_2015	PNP_Main_88	ISR	no	il	Israel
PNP_Main_89	ZeeviD_2015	PNP_Main_89	ISR	no	il	Israel
PNP_Main_1	ZeeviD_2015	PNP_Main_1	ISR	no	il	Israel
PNP_Main_109	ZeeviD_2015	PNP_Main_109	ISR	no	il	Israel
PNP_Main_110	ZeeviD_2015	PNP_Main_110	ISR	no	il	Israel
PNP_Main_111	ZeeviD_2015	PNP_Main_111	ISR	no	il	Israel
PNP_Main_112	ZeeviD_2015	PNP_Main_112	ISR	no	il	Israel
PNP_Main_117	ZeeviD_2015	PNP_Main_117	ISR	no	il	Israel
PNP_Main_141	ZeeviD_2015	PNP_Main_141	ISR	no	il	Israel
PNP_Main_151	ZeeviD_2015	PNP_Main_151	ISR	no	il	Israel
PNP_Main_153	ZeeviD_2015	PNP_Main_153	ISR	no	il	Israel
PNP_Main_154	ZeeviD_2015	PNP_Main_154	ISR	no	il	Israel
PNP_Main_155	ZeeviD_2015	PNP_Main_155	ISR	no	il	Israel
PNP_Main_156	ZeeviD_2015	PNP_Main_156	ISR	no	il	Israel
PNP_Main_157	ZeeviD_2015	PNP_Main_157	ISR	no	il	Israel
PNP_Main_158	ZeeviD_2015	PNP_Main_158	ISR	no	il	Israel
PNP_Main_184	ZeeviD_2015	PNP_Main_184	ISR	no	il	Israel
PNP_Main_186	ZeeviD_2015	PNP_Main_186	ISR	no	il	Israel
PNP_Main_187	ZeeviD_2015	PNP_Main_187	ISR	no	il	Israel
PNP_Main_188	ZeeviD_2015	PNP_Main_188	ISR	no	il	Israel
PNP_Main_189	ZeeviD_2015	PNP_Main_189	ISR	no	il	Israel
PNP_Main_190	ZeeviD_2015	PNP_Main_190	ISR	no	il	Israel
PNP_Main_192	ZeeviD_2015	PNP_Main_192	ISR	no	il	Israel
PNP_Main_193	ZeeviD_2015	PNP_Main_193	ISR	no	il	Israel
PNP_Main_194	ZeeviD_2015	PNP_Main_194	ISR	no	il	Israel
PNP_Main_195	ZeeviD_2015	PNP_Main_195	ISR	no	il	Israel
PNP_Main_198	ZeeviD_2015	PNP_Main_198	ISR	no	il	Israel
PNP_Main_200	ZeeviD_2015	PNP_Main_200	ISR	no	il	Israel
PNP_Main_201	ZeeviD_2015	PNP_Main_201	ISR	no	il	Israel
PNP_Main_202	ZeeviD_2015	PNP_Main_202	ISR	no	il	Israel
PNP_Main_203	ZeeviD_2015	PNP_Main_203	ISR	no	il	Israel
PNP_Main_204	ZeeviD_2015	PNP_Main_204	ISR	no	il	Israel
PNP_Main_205	ZeeviD_2015	PNP_Main_205	ISR	no	il	Israel
PNP_Main_206	ZeeviD_2015	PNP_Main_206	ISR	no	il	Israel
PNP_Main_207	ZeeviD_2015	PNP_Main_207	ISR	no	il	Israel
PNP_Main_208	ZeeviD_2015	PNP_Main_208	ISR	no	il	Israel
PNP_Main_209	ZeeviD_2015	PNP_Main_209	ISR	no	il	Israel
PNP_Main_230	ZeeviD_2015	PNP_Main_230	ISR	no	il	Israel
PNP_Main_232	ZeeviD_2015	PNP_Main_232	ISR	no	il	Israel
PNP_Main_234	ZeeviD_2015	PNP_Main_234	ISR	no	il	Israel
PNP_Main_235	ZeeviD_2015	PNP_Main_235	ISR	no	il	Israel
PNP_Main_236	ZeeviD_2015	PNP_Main_236	ISR	no	il	Israel
PNP_Main_237	ZeeviD_2015	PNP_Main_237	ISR	no	il	Israel
PNP_Main_238	ZeeviD_2015	PNP_Main_238	ISR	no	il	Israel
PNP_Main_240	ZeeviD_2015	PNP_Main_240	ISR	no	il	Israel
PNP_Main_241	ZeeviD_2015	PNP_Main_241	ISR	no	il	Israel
PNP_Main_266	ZeeviD_2015	PNP_Main_266	ISR	no	il	Israel
PNP_Main_270	ZeeviD_2015	PNP_Main_270	ISR	no	il	Israel
PNP_Main_271	ZeeviD_2015	PNP_Main_271	ISR	no	il	Israel
PNP_Main_272	ZeeviD_2015	PNP_Main_272	ISR	no	il	Israel
PNP_Main_273	ZeeviD_2015	PNP_Main_273	ISR	no	il	Israel
PNP_Main_274	ZeeviD_2015	PNP_Main_274	ISR	no	il	Israel
PNP_Main_276	ZeeviD_2015	PNP_Main_276	ISR	no	il	Israel
PNP_Main_278	ZeeviD_2015	PNP_Main_278	ISR	no	il	Israel
PNP_Main_279	ZeeviD_2015	PNP_Main_279	ISR	no	il	Israel
PNP_Main_3	ZeeviD_2015	PNP_Main_3	ISR	no	il	Israel
PNP_Main_322	ZeeviD_2015	PNP_Main_322	ISR	no	il	Israel
PNP_Main_323	ZeeviD_2015	PNP_Main_323	ISR	no	il	Israel
PNP_Main_328	ZeeviD_2015	PNP_Main_328	ISR	no	il	Israel
PNP_Main_335	ZeeviD_2015	PNP_Main_335	ISR	no	il	Israel
PNP_Main_338	ZeeviD_2015	PNP_Main_338	ISR	no	il	Israel
PNP_Main_340	ZeeviD_2015	PNP_Main_340	ISR	no	il	Israel
PNP_Main_341	ZeeviD_2015	PNP_Main_341	ISR	no	il	Israel
PNP_Main_342	ZeeviD_2015	PNP_Main_342	ISR	no	il	Israel
PNP_Main_343	ZeeviD_2015	PNP_Main_343	ISR	no	il	Israel
PNP_Main_344	ZeeviD_2015	PNP_Main_344	ISR	no	il	Israel
PNP_Main_345	ZeeviD_2015	PNP_Main_345	ISR	no	il	Israel
PNP_Main_346	ZeeviD_2015	PNP_Main_346	ISR	no	il	Israel
PNP_Main_347	ZeeviD_2015	PNP_Main_347	ISR	no	il	Israel
PNP_Main_348	ZeeviD_2015	PNP_Main_348	ISR	no	il	Israel
PNP_Main_349	ZeeviD_2015	PNP_Main_349	ISR	no	il	Israel
PNP_Main_370	ZeeviD_2015	PNP_Main_370	ISR	no	il	Israel
PNP_Main_371	ZeeviD_2015	PNP_Main_371	ISR	no	il	Israel
PNP_Main_374	ZeeviD_2015	PNP_Main_374	ISR	no	il	Israel
PNP_Main_375	ZeeviD_2015	PNP_Main_375	ISR	no	il	Israel
PNP_Main_376	ZeeviD_2015	PNP_Main_376	ISR	no	il	Israel
PNP_Main_377	ZeeviD_2015	PNP_Main_377	ISR	no	il	Israel
PNP_Main_378	ZeeviD_2015	PNP_Main_378	ISR	no	il	Israel
PNP_Main_379	ZeeviD_2015	PNP_Main_379	ISR	no	il	Israel
PNP_Main_380	ZeeviD_2015	PNP_Main_380	ISR	no	il	Israel
PNP_Main_381	ZeeviD_2015	PNP_Main_381	ISR	no	il	Israel
PNP_Main_382	ZeeviD_2015	PNP_Main_382	ISR	no	il	Israel
PNP_Main_383	ZeeviD_2015	PNP_Main_383	ISR	no	il	Israel
PNP_Main_384	ZeeviD_2015	PNP_Main_384	ISR	no	il	Israel
PNP_Main_385	ZeeviD_2015	PNP_Main_385	ISR	no	il	Israel
PNP_Main_386	ZeeviD_2015	PNP_Main_386	ISR	no	il	Israel
PNP_Main_387	ZeeviD_2015	PNP_Main_387	ISR	no	il	Israel
PNP_Main_388	ZeeviD_2015	PNP_Main_388	ISR	no	il	Israel
PNP_Main_389	ZeeviD_2015	PNP_Main_389	ISR	no	il	Israel
PNP_Main_398	ZeeviD_2015	PNP_Main_398	ISR	no	il	Israel
PNP_Main_40	ZeeviD_2015	PNP_Main_40	ISR	no	il	Israel
PNP_Main_402	ZeeviD_2015	PNP_Main_402	ISR	no	il	Israel
PNP_Main_41	ZeeviD_2015	PNP_Main_41	ISR	no	il	Israel
PNP_Main_42	ZeeviD_2015	PNP_Main_42	ISR	no	il	Israel
PNP_Main_420	ZeeviD_2015	PNP_Main_420	ISR	no	il	Israel
PNP_Main_421	ZeeviD_2015	PNP_Main_421	ISR	no	il	Israel
PNP_Main_422	ZeeviD_2015	PNP_Main_422	ISR	no	il	Israel
PNP_Main_423	ZeeviD_2015	PNP_Main_423	ISR	no	il	Israel
PNP_Main_424	ZeeviD_2015	PNP_Main_424	ISR	no	il	Israel
PNP_Main_425	ZeeviD_2015	PNP_Main_425	ISR	no	il	Israel
PNP_Main_426	ZeeviD_2015	PNP_Main_426	ISR	no	il	Israel
PNP_Main_427	ZeeviD_2015	PNP_Main_427	ISR	no	il	Israel
PNP_Main_428	ZeeviD_2015	PNP_Main_428	ISR	no	il	Israel
PNP_Main_429	ZeeviD_2015	PNP_Main_429	ISR	no	il	Israel
PNP_Main_43	ZeeviD_2015	PNP_Main_43	ISR	no	il	Israel
PNP_Main_44	ZeeviD_2015	PNP_Main_44	ISR	no	il	Israel
PNP_Main_45	ZeeviD_2015	PNP_Main_45	ISR	no	il	Israel
PNP_Main_458	ZeeviD_2015	PNP_Main_458	ISR	no	il	Israel
PNP_Main_46	ZeeviD_2015	PNP_Main_46	ISR	no	il	Israel
PNP_Main_47	ZeeviD_2015	PNP_Main_47	ISR	no	il	Israel
PNP_Main_470	ZeeviD_2015	PNP_Main_470	ISR	no	il	Israel
PNP_Main_471	ZeeviD_2015	PNP_Main_471	ISR	no	il	Israel
PNP_Main_472	ZeeviD_2015	PNP_Main_472	ISR	no	il	Israel
PNP_Main_473	ZeeviD_2015	PNP_Main_473	ISR	no	il	Israel
PNP_Main_474	ZeeviD_2015	PNP_Main_474	ISR	no	il	Israel
PNP_Main_475	ZeeviD_2015	PNP_Main_475	ISR	no	il	Israel
PNP_Main_476	ZeeviD_2015	PNP_Main_476	ISR	no	il	Israel
PNP_Main_477	ZeeviD_2015	PNP_Main_477	ISR	no	il	Israel
PNP_Main_478	ZeeviD_2015	PNP_Main_478	ISR	no	il	Israel
PNP_Main_479	ZeeviD_2015	PNP_Main_479	ISR	no	il	Israel
PNP_Main_48	ZeeviD_2015	PNP_Main_48	ISR	no	il	Israel
PNP_Main_487	ZeeviD_2015	PNP_Main_487	ISR	no	il	Israel
PNP_Main_489	ZeeviD_2015	PNP_Main_489	ISR	no	il	Israel
PNP_Main_49	ZeeviD_2015	PNP_Main_49	ISR	no	il	Israel
PNP_Main_490	ZeeviD_2015	PNP_Main_490	ISR	no	il	Israel
PNP_Main_491	ZeeviD_2015	PNP_Main_491	ISR	no	il	Israel
PNP_Main_492	ZeeviD_2015	PNP_Main_492	ISR	no	il	Israel
PNP_Main_493	ZeeviD_2015	PNP_Main_493	ISR	no	il	Israel
PNP_Main_494	ZeeviD_2015	PNP_Main_494	ISR	no	il	Israel
PNP_Main_495	ZeeviD_2015	PNP_Main_495	ISR	no	il	Israel
PNP_Main_496	ZeeviD_2015	PNP_Main_496	ISR	no	il	Israel
PNP_Main_497	ZeeviD_2015	PNP_Main_497	ISR	no	il	Israel
PNP_Main_500	ZeeviD_2015	PNP_Main_500	ISR	no	il	Israel
PNP_Main_502	ZeeviD_2015	PNP_Main_502	ISR	no	il	Israel
PNP_Main_503	ZeeviD_2015	PNP_Main_503	ISR	no	il	Israel
PNP_Main_504	ZeeviD_2015	PNP_Main_504	ISR	no	il	Israel
PNP_Main_505	ZeeviD_2015	PNP_Main_505	ISR	no	il	Israel
PNP_Main_506	ZeeviD_2015	PNP_Main_506	ISR	no	il	Israel
PNP_Main_507	ZeeviD_2015	PNP_Main_507	ISR	no	il	Israel
PNP_Main_508	ZeeviD_2015	PNP_Main_508	ISR	no	il	Israel
PNP_Main_527	ZeeviD_2015	PNP_Main_527	ISR	no	il	Israel
PNP_Main_529	ZeeviD_2015	PNP_Main_529	ISR	no	il	Israel
PNP_Main_550	ZeeviD_2015	PNP_Main_550	ISR	no	il	Israel
PNP_Main_551	ZeeviD_2015	PNP_Main_551	ISR	no	il	Israel
PNP_Main_552	ZeeviD_2015	PNP_Main_552	ISR	no	il	Israel
PNP_Main_553	ZeeviD_2015	PNP_Main_553	ISR	no	il	Israel
PNP_Main_554	ZeeviD_2015	PNP_Main_554	ISR	no	il	Israel
PNP_Main_555	ZeeviD_2015	PNP_Main_555	ISR	no	il	Israel
PNP_Main_556	ZeeviD_2015	PNP_Main_556	ISR	no	il	Israel
PNP_Main_557	ZeeviD_2015	PNP_Main_557	ISR	no	il	Israel
PNP_Main_580	ZeeviD_2015	PNP_Main_580	ISR	no	il	Israel
PNP_Main_581	ZeeviD_2015	PNP_Main_581	ISR	no	il	Israel
PNP_Main_582	ZeeviD_2015	PNP_Main_582	ISR	no	il	Israel
PNP_Main_583	ZeeviD_2015	PNP_Main_583	ISR	no	il	Israel
PNP_Main_584	ZeeviD_2015	PNP_Main_584	ISR	no	il	Israel
PNP_Main_585	ZeeviD_2015	PNP_Main_585	ISR	no	il	Israel
PNP_Main_586	ZeeviD_2015	PNP_Main_586	ISR	no	il	Israel
PNP_Main_588	ZeeviD_2015	PNP_Main_588	ISR	no	il	Israel
PNP_Main_589	ZeeviD_2015	PNP_Main_589	ISR	no	il	Israel
PNP_Main_6	ZeeviD_2015	PNP_Main_6	ISR	no	il	Israel
PNP_Main_618	ZeeviD_2015	PNP_Main_618	ISR	no	il	Israel
PNP_Main_638	ZeeviD_2015	PNP_Main_638	ISR	no	il	Israel
PNP_Main_650	ZeeviD_2015	PNP_Main_650	ISR	no	il	Israel
PNP_Main_652	ZeeviD_2015	PNP_Main_652	ISR	no	il	Israel
PNP_Main_653	ZeeviD_2015	PNP_Main_653	ISR	no	il	Israel
PNP_Main_654	ZeeviD_2015	PNP_Main_654	ISR	no	il	Israel
PNP_Main_655	ZeeviD_2015	PNP_Main_655	ISR	no	il	Israel
PNP_Main_656	ZeeviD_2015	PNP_Main_656	ISR	no	il	Israel
PNP_Main_657	ZeeviD_2015	PNP_Main_657	ISR	no	il	Israel
PNP_Main_658	ZeeviD_2015	PNP_Main_658	ISR	no	il	Israel
PNP_Main_7	ZeeviD_2015	PNP_Main_7	ISR	no	il	Israel
PNP_Main_71	ZeeviD_2015	PNP_Main_71	ISR	no	il	Israel
PNP_Main_719	ZeeviD_2015	PNP_Main_719	ISR	no	il	Israel
PNP_Main_720	ZeeviD_2015	PNP_Main_720	ISR	no	il	Israel
PNP_Main_721	ZeeviD_2015	PNP_Main_721	ISR	no	il	Israel
PNP_Main_722	ZeeviD_2015	PNP_Main_722	ISR	no	il	Israel
PNP_Main_723	ZeeviD_2015	PNP_Main_723	ISR	no	il	Israel
PNP_Main_724	ZeeviD_2015	PNP_Main_724	ISR	no	il	Israel
PNP_Main_725	ZeeviD_2015	PNP_Main_725	ISR	no	il	Israel
PNP_Main_726	ZeeviD_2015	PNP_Main_726	ISR	no	il	Israel
PNP_Main_727	ZeeviD_2015	PNP_Main_727	ISR	no	il	Israel
PNP_Main_728	ZeeviD_2015	PNP_Main_728	ISR	no	il	Israel
PNP_Main_729	ZeeviD_2015	PNP_Main_729	ISR	no	il	Israel
PNP_Main_737	ZeeviD_2015	PNP_Main_737	ISR	no	il	Israel
PNP_Main_738	ZeeviD_2015	PNP_Main_738	ISR	no	il	Israel
PNP_Main_739	ZeeviD_2015	PNP_Main_739	ISR	no	il	Israel
PNP_Main_75	ZeeviD_2015	PNP_Main_75	ISR	no	il	Israel
PNP_Main_759	ZeeviD_2015	PNP_Main_759	ISR	no	il	Israel
PNP_Main_76	ZeeviD_2015	PNP_Main_76	ISR	no	il	Israel
PNP_Main_77	ZeeviD_2015	PNP_Main_77	ISR	no	il	Israel
PNP_Main_78	ZeeviD_2015	PNP_Main_78	ISR	no	il	Israel
PNP_Main_790	ZeeviD_2015	PNP_Main_790	ISR	no	il	Israel
PNP_Main_792	ZeeviD_2015	PNP_Main_792	ISR	no	il	Israel
PNP_Main_793	ZeeviD_2015	PNP_Main_793	ISR	no	il	Israel
PNP_Main_794	ZeeviD_2015	PNP_Main_794	ISR	no	il	Israel
PNP_Main_795	ZeeviD_2015	PNP_Main_795	ISR	no	il	Israel
PNP_Main_796	ZeeviD_2015	PNP_Main_796	ISR	no	il	Israel
PNP_Main_797	ZeeviD_2015	PNP_Main_797	ISR	no	il	Israel
PNP_Main_798	ZeeviD_2015	PNP_Main_798	ISR	no	il	Israel
PNP_Main_800	ZeeviD_2015	PNP_Main_800	ISR	no	il	Israel
PNP_Main_9	ZeeviD_2015	PNP_Main_9	ISR	no	il	Israel
PNP_Main_90	ZeeviD_2015	PNP_Main_90	ISR	no	il	Israel
PNP_Main_91	ZeeviD_2015	PNP_Main_91	ISR	no	il	Israel
PNP_Main_92	ZeeviD_2015	PNP_Main_92	ISR	no	il	Israel
PNP_Main_93	ZeeviD_2015	PNP_Main_93	ISR	no	il	Israel
PNP_Main_94	ZeeviD_2015	PNP_Main_94	ISR	no	il	Israel
PNP_Main_95	ZeeviD_2015	PNP_Main_95	ISR	no	il	Israel
PNP_Main_96	ZeeviD_2015	PNP_Main_96	ISR	no	il	Israel
PNP_Main_97	ZeeviD_2015	PNP_Main_97	ISR	no	il	Israel
PNP_Main_98	ZeeviD_2015	PNP_Main_98	ISR	no	il	Israel
PNP_Main_99	ZeeviD_2015	PNP_Main_99	ISR	no	il	Israel
PNP_Validation_100	ZeeviD_2015	PNP_Validation_100	ISR	no	il	Israel
PNP_Validation_20	ZeeviD_2015	PNP_Validation_20	ISR	no	il	Israel
PNP_Validation_21	ZeeviD_2015	PNP_Validation_21	ISR	no	il	Israel
PNP_Validation_22	ZeeviD_2015	PNP_Validation_22	ISR	no	il	Israel
PNP_Validation_23	ZeeviD_2015	PNP_Validation_23	ISR	no	il	Israel
PNP_Validation_24	ZeeviD_2015	PNP_Validation_24	ISR	no	il	Israel
PNP_Validation_25	ZeeviD_2015	PNP_Validation_25	ISR	no	il	Israel
PNP_Validation_26	ZeeviD_2015	PNP_Validation_26	ISR	no	il	Israel
PNP_Validation_27	ZeeviD_2015	PNP_Validation_27	ISR	no	il	Israel
PNP_Validation_28	ZeeviD_2015	PNP_Validation_28	ISR	no	il	Israel
PNP_Validation_29	ZeeviD_2015	PNP_Validation_29	ISR	no	il	Israel
PNP_Validation_32	ZeeviD_2015	PNP_Validation_32	ISR	no	il	Israel
PNP_Validation_61	ZeeviD_2015	PNP_Validation_61	ISR	no	il	Israel
PNP_Validation_73	ZeeviD_2015	PNP_Validation_73	ISR	no	il	Israel
PNP_Validation_75	ZeeviD_2015	PNP_Validation_75	ISR	no	il	Israel
PNP_Validation_76	ZeeviD_2015	PNP_Validation_76	ISR	no	il	Israel
PNP_Validation_77	ZeeviD_2015	PNP_Validation_77	ISR	no	il	Israel
PNP_Validation_78	ZeeviD_2015	PNP_Validation_78	ISR	no	il	Israel
PNP_Validation_79	ZeeviD_2015	PNP_Validation_79	ISR	no	il	Israel
PNP_Validation_89	ZeeviD_2015	PNP_Validation_89	ISR	no	il	Israel
PNP_Validation_96	ZeeviD_2015	PNP_Validation_96	ISR	no	il	Israel
PNP_Validation_1	ZeeviD_2015	PNP_Validation_1	ISR	no	il	Israel
PNP_Validation_10	ZeeviD_2015	PNP_Validation_10	ISR	no	il	Israel
PNP_Validation_11	ZeeviD_2015	PNP_Validation_11	ISR	no	il	Israel
PNP_Validation_12	ZeeviD_2015	PNP_Validation_12	ISR	no	il	Israel
PNP_Validation_13	ZeeviD_2015	PNP_Validation_13	ISR	no	il	Israel
PNP_Validation_14	ZeeviD_2015	PNP_Validation_14	ISR	no	il	Israel
PNP_Validation_15	ZeeviD_2015	PNP_Validation_15	ISR	no	il	Israel
PNP_Validation_16	ZeeviD_2015	PNP_Validation_16	ISR	no	il	Israel
PNP_Validation_17	ZeeviD_2015	PNP_Validation_17	ISR	no	il	Israel
PNP_Validation_18	ZeeviD_2015	PNP_Validation_18	ISR	no	il	Israel
PNP_Validation_19	ZeeviD_2015	PNP_Validation_19	ISR	no	il	Israel
PNP_Validation_2	ZeeviD_2015	PNP_Validation_2	ISR	no	il	Israel
PNP_Validation_3	ZeeviD_2015	PNP_Validation_3	ISR	no	il	Israel
PNP_Validation_30	ZeeviD_2015	PNP_Validation_30	ISR	no	il	Israel
PNP_Validation_31	ZeeviD_2015	PNP_Validation_31	ISR	no	il	Israel
PNP_Validation_33	ZeeviD_2015	PNP_Validation_33	ISR	no	il	Israel
PNP_Validation_34	ZeeviD_2015	PNP_Validation_34	ISR	no	il	Israel
PNP_Validation_35	ZeeviD_2015	PNP_Validation_35	ISR	no	il	Israel
PNP_Validation_36	ZeeviD_2015	PNP_Validation_36	ISR	no	il	Israel
PNP_Validation_37	ZeeviD_2015	PNP_Validation_37	ISR	no	il	Israel
PNP_Validation_38	ZeeviD_2015	PNP_Validation_38	ISR	no	il	Israel
PNP_Validation_39	ZeeviD_2015	PNP_Validation_39	ISR	no	il	Israel
PNP_Validation_40	ZeeviD_2015	PNP_Validation_40	ISR	no	il	Israel
PNP_Validation_41	ZeeviD_2015	PNP_Validation_41	ISR	no	il	Israel
PNP_Validation_42	ZeeviD_2015	PNP_Validation_42	ISR	no	il	Israel
PNP_Validation_43	ZeeviD_2015	PNP_Validation_43	ISR	no	il	Israel
PNP_Validation_44	ZeeviD_2015	PNP_Validation_44	ISR	no	il	Israel
PNP_Validation_45	ZeeviD_2015	PNP_Validation_45	ISR	no	il	Israel
PNP_Validation_46	ZeeviD_2015	PNP_Validation_46	ISR	no	il	Israel
PNP_Validation_47	ZeeviD_2015	PNP_Validation_47	ISR	no	il	Israel
PNP_Validation_48	ZeeviD_2015	PNP_Validation_48	ISR	no	il	Israel
PNP_Validation_49	ZeeviD_2015	PNP_Validation_49	ISR	no	il	Israel
PNP_Validation_5	ZeeviD_2015	PNP_Validation_5	ISR	no	il	Israel
PNP_Validation_50	ZeeviD_2015	PNP_Validation_50	ISR	no	il	Israel
PNP_Validation_51	ZeeviD_2015	PNP_Validation_51	ISR	no	il	Israel
PNP_Validation_52	ZeeviD_2015	PNP_Validation_52	ISR	no	il	Israel
PNP_Validation_53	ZeeviD_2015	PNP_Validation_53	ISR	no	il	Israel
PNP_Validation_54	ZeeviD_2015	PNP_Validation_54	ISR	no	il	Israel
PNP_Validation_55	ZeeviD_2015	PNP_Validation_55	ISR	no	il	Israel
PNP_Validation_56	ZeeviD_2015	PNP_Validation_56	ISR	no	il	Israel
PNP_Validation_57	ZeeviD_2015	PNP_Validation_57	ISR	no	il	Israel
PNP_Validation_58	ZeeviD_2015	PNP_Validation_58	ISR	no	il	Israel
PNP_Validation_59	ZeeviD_2015	PNP_Validation_59	ISR	no	il	Israel
PNP_Validation_6	ZeeviD_2015	PNP_Validation_6	ISR	no	il	Israel
PNP_Validation_60	ZeeviD_2015	PNP_Validation_60	ISR	no	il	Israel
PNP_Validation_62	ZeeviD_2015	PNP_Validation_62	ISR	no	il	Israel
PNP_Validation_63	ZeeviD_2015	PNP_Validation_63	ISR	no	il	Israel
PNP_Validation_64	ZeeviD_2015	PNP_Validation_64	ISR	no	il	Israel
PNP_Validation_65	ZeeviD_2015	PNP_Validation_65	ISR	no	il	Israel
PNP_Validation_66	ZeeviD_2015	PNP_Validation_66	ISR	no	il	Israel
PNP_Validation_67	ZeeviD_2015	PNP_Validation_67	ISR	no	il	Israel
PNP_Validation_68	ZeeviD_2015	PNP_Validation_68	ISR	no	il	Israel
PNP_Validation_69	ZeeviD_2015	PNP_Validation_69	ISR	no	il	Israel
PNP_Validation_70	ZeeviD_2015	PNP_Validation_70	ISR	no	il	Israel
PNP_Validation_71	ZeeviD_2015	PNP_Validation_71	ISR	no	il	Israel
PNP_Validation_74	ZeeviD_2015	PNP_Validation_74	ISR	no	il	Israel
PNP_Validation_80	ZeeviD_2015	PNP_Validation_80	ISR	no	il	Israel
PNP_Validation_81	ZeeviD_2015	PNP_Validation_81	ISR	no	il	Israel
PNP_Validation_82	ZeeviD_2015	PNP_Validation_82	ISR	no	il	Israel
PNP_Validation_83	ZeeviD_2015	PNP_Validation_83	ISR	no	il	Israel
PNP_Validation_84	ZeeviD_2015	PNP_Validation_84	ISR	no	il	Israel
PNP_Validation_85	ZeeviD_2015	PNP_Validation_85	ISR	no	il	Israel
PNP_Validation_86	ZeeviD_2015	PNP_Validation_86	ISR	no	il	Israel
PNP_Validation_87	ZeeviD_2015	PNP_Validation_87	ISR	no	il	Israel
PNP_Validation_88	ZeeviD_2015	PNP_Validation_88	ISR	no	il	Israel
PNP_Validation_9	ZeeviD_2015	PNP_Validation_9	ISR	no	il	Israel
PNP_Validation_90	ZeeviD_2015	PNP_Validation_90	ISR	no	il	Israel
PNP_Validation_91	ZeeviD_2015	PNP_Validation_91	ISR	no	il	Israel
PNP_Validation_92	ZeeviD_2015	PNP_Validation_92	ISR	no	il	Israel
PNP_Validation_93	ZeeviD_2015	PNP_Validation_93	ISR	no	il	Israel
PNP_Validation_94	ZeeviD_2015	PNP_Validation_94	ISR	no	il	Israel
PNP_Validation_95	ZeeviD_2015	PNP_Validation_95	ISR	no	il	Israel
PNP_Validation_97	ZeeviD_2015	PNP_Validation_97	ISR	no	il	Israel
PNP_Validation_98	ZeeviD_2015	PNP_Validation_98	ISR	no	il	Israel
PNP_Validation_99	ZeeviD_2015	PNP_Validation_99	ISR	no	il	Israel
DMG2403919	Lifeblood	Donor01	AUS	no	au	Australia
DMG2403930	Lifeblood	Donor02	AUS	no	au	Australia
DMG2403941	Lifeblood	Donor03	AUS	no	au	Australia
DMG2405360	Lifeblood	Donor04	AUS	no	au	Australia
DMG2405371	Lifeblood	Donor05	AUS	no	au	Australia
DMG2405382	Lifeblood	Donor06	AUS	no	au	Australia
DMG2405950	Lifeblood	Donor07	AUS	no	au	Australia
DMG2405961	Lifeblood	Donor08	AUS	no	au	Australia
DMG2406100	Lifeblood	Donor09	AUS	no	au	Australia
DMG2406111	Lifeblood	Donor10	AUS	no	au	Australia

### Sheet: Representative_Samples
Sample	Study	Subject	Country	NonWesternised	Country2	CountryName
SAMEA7041176	AsnicarF_2021	predict1_MTG_0044	GBR	no	gb	United Kingdom
SAMEA7041265	AsnicarF_2021	predict1_MTG_0133	GBR	no	gb	United Kingdom
SAMEA7045012	AsnicarF_2021	predict1_MTG_0159	GBR	no	gb	United Kingdom
SAMEA7045051	AsnicarF_2021	predict1_MTG_0198	GBR	no	gb	United Kingdom
SAMEA7045083	AsnicarF_2021	predict1_MTG_0230	GBR	no	gb	United Kingdom
SAMEA7045084	AsnicarF_2021	predict1_MTG_0231	GBR	no	gb	United Kingdom
SAMEA7045094	AsnicarF_2021	predict1_MTG_0241	GBR	no	gb	United Kingdom
SAMEA7045159	AsnicarF_2021	predict1_MTG_0306	USA	no	us	United States of America
SAMEA7045167	AsnicarF_2021	predict1_MTG_0314	GBR	no	gb	United Kingdom
SAMEA7045169	AsnicarF_2021	predict1_MTG_0315	USA	no	us	United States of America
SAMEA7045262	AsnicarF_2021	predict1_MTG_0408	GBR	no	gb	United Kingdom
SAMEA7045263	AsnicarF_2021	predict1_MTG_0409	USA	no	us	United States of America
SAMEA7045264	AsnicarF_2021	predict1_MTG_0410	GBR	no	gb	United Kingdom
SAMEA7045277	AsnicarF_2021	predict1_MTG_0423	GBR	no	gb	United Kingdom
SAMEA7045332	AsnicarF_2021	predict1_MTG_0478	GBR	no	gb	United Kingdom
SAMEA7045344	AsnicarF_2021	predict1_MTG_0490	GBR	no	gb	United Kingdom
SAMEA7045386	AsnicarF_2021	predict1_MTG_0532	GBR	no	gb	United Kingdom
SAMEA7045391	AsnicarF_2021	predict1_MTG_0537	GBR	no	gb	United Kingdom
SAMEA7045407	AsnicarF_2021	predict1_MTG_0553	GBR	no	gb	United Kingdom
SAMEA7045528	AsnicarF_2021	predict1_MTG_0674	GBR	no	gb	United Kingdom
SAMEA7045560	AsnicarF_2021	predict1_MTG_0706	GBR	no	gb	United Kingdom
SAMEA7045566	AsnicarF_2021	predict1_MTG_0712	USA	no	us	United States of America
SAMEA7045585	AsnicarF_2021	predict1_MTG_0731	GBR	no	gb	United Kingdom
SAMEA7045594	AsnicarF_2021	predict1_MTG_0740	USA	no	us	United States of America
SAMEA7045608	AsnicarF_2021	predict1_MTG_0754	GBR	no	gb	United Kingdom
SAMEA7045613	AsnicarF_2021	predict1_MTG_0759	GBR	no	gb	United Kingdom
SAMEA7045666	AsnicarF_2021	predict1_MTG_0812	GBR	no	gb	United Kingdom
SAMEA7045741	AsnicarF_2021	predict1_MTG_0887	GBR	no	gb	United Kingdom
SAMEA7045752	AsnicarF_2021	predict1_MTG_0898	GBR	no	gb	United Kingdom
SAMEA7045776	AsnicarF_2021	predict1_MTG_0922	GBR	no	gb	United Kingdom
SAMEA7045785	AsnicarF_2021	predict1_MTG_0931	GBR	no	gb	United Kingdom
SAMEA7045786	AsnicarF_2021	predict1_MTG_0932	GBR	no	gb	United Kingdom
SAMEA7045853	AsnicarF_2021	predict1_MTG_0999	GBR	no	gb	United Kingdom
SAMEA7045875	AsnicarF_2021	predict1_MTG_1021	GBR	no	gb	United Kingdom
SAMEA7045880	AsnicarF_2021	predict1_MTG_1026	GBR	no	gb	United Kingdom
SID150_M	BackhedF_2015	SID150_mo	SWE	no	se	Sweden
SID184_M	BackhedF_2015	SID184_mo	SWE	no	se	Sweden
SID241_M	BackhedF_2015	SID241_mo	SWE	no	se	Sweden
SID244_M	BackhedF_2015	SID244_mo	SWE	no	se	Sweden
SID274_M	BackhedF_2015	SID274_mo	SWE	no	se	Sweden
SID341_M	BackhedF_2015	SID341_mo	SWE	no	se	Sweden
SID567_M	BackhedF_2015	SID567_mo	SWE	no	se	Sweden
SID624_M	BackhedF_2015	SID624_mo	SWE	no	se	Sweden
SID511_M	BackhedF_2015	SID511_mo	SWE	no	se	Sweden
SID622_M	BackhedF_2015	SID622_mo	SWE	no	se	Sweden
SID383_M	BackhedF_2015	SID383_mo	SWE	no	se	Sweden
SID635_M	BackhedF_2015	SID635_mo	SWE	no	se	Sweden
MMPD93172239ST	BedarfJR_2017	MMPD93172239ST	DEU	no	de	Germany
TRAVELRES35	Bengtsson-PalmeJ_2015	TRAVELRES35_36	SWE	no	se	Sweden
TRAVELRES23	Bengtsson-PalmeJ_2015	TRAVELRES23_24	SWE	no	se	Sweden
TRAVELRES21	Bengtsson-PalmeJ_2015	TRAVELRES21_22	SWE	no	se	Sweden
TRAVELRES5	Bengtsson-PalmeJ_2015	TRAVELRES5_6	SWE	no	se	Sweden
TRAVELRES25	Bengtsson-PalmeJ_2015	TRAVELRES25_26	SWE	no	se	Sweden
TRAVELRES41	Bengtsson-PalmeJ_2015	TRAVELRES41_42	SWE	no	se	Sweden
TRAVELRES43	Bengtsson-PalmeJ_2015	TRAVELRES43_44	SWE	no	se	Sweden
TRAVELRES45	Bengtsson-PalmeJ_2015	TRAVELRES45_46	SWE	no	se	Sweden
TRAVELRES7	Bengtsson-PalmeJ_2015	TRAVELRES7_8	SWE	no	se	Sweden
TRAVELRES33	Bengtsson-PalmeJ_2015	TRAVELRES33_34	SWE	no	se	Sweden
TRAVELRES53	Bengtsson-PalmeJ_2015	TRAVELRES53_54	SWE	no	se	Sweden
TRAVELRES49	Bengtsson-PalmeJ_2015	TRAVELRES49_50	SWE	no	se	Sweden
TRAVELRES14	Bengtsson-PalmeJ_2015	TRAVELRES13_14	SWE	no	se	Sweden
TRAVELRES36	Bengtsson-PalmeJ_2015	TRAVELRES35_36	SWE	no	se	Sweden
TRAVELRES58	Bengtsson-PalmeJ_2015	TRAVELRES57_58	SWE	no	se	Sweden
TRAVELRES24	Bengtsson-PalmeJ_2015	TRAVELRES23_24	SWE	no	se	Sweden
TRAVELRES4	Bengtsson-PalmeJ_2015	TRAVELRES3_4	SWE	no	se	Sweden
TRAVELRES6	Bengtsson-PalmeJ_2015	TRAVELRES5_6	SWE	no	se	Sweden
M1.24.ST	BritoIL_2016	M1.24	FJI	yes	fj	Fiji
M1.25.ST	BritoIL_2016	M1.25	FJI	yes	fj	Fiji
M1.35.ST	BritoIL_2016	M1.35	FJI	yes	fj	Fiji
M1.57.ST	BritoIL_2016	M1.57	FJI	yes	fj	Fiji
M1.63.ST	BritoIL_2016	M1.63	FJI	yes	fj	Fiji
M1.7.ST	BritoIL_2016	M1.7	FJI	yes	fj	Fiji
M2.31.ST	BritoIL_2016	M2.31	FJI	yes	fj	Fiji
M2.32.ST	BritoIL_2016	M2.32	FJI	yes	fj	Fiji
M2.51.ST	BritoIL_2016	M2.51	FJI	yes	fj	Fiji
M2.60.ST	BritoIL_2016	M2.60	FJI	yes	fj	Fiji
W1.14.ST	BritoIL_2016	W1.14	FJI	yes	fj	Fiji
W1.21.ST	BritoIL_2016	W1.21	FJI	yes	fj	Fiji
W1.26.ST	BritoIL_2016	W1.26	FJI	yes	fj	Fiji
W1.37.ST	BritoIL_2016	W1.37	FJI	yes	fj	Fiji
W1.38.ST	BritoIL_2016	W1.38	FJI	yes	fj	Fiji
W1.44.ST	BritoIL_2016	W1.44	FJI	yes	fj	Fiji
W1.55.ST	BritoIL_2016	W1.55	FJI	yes	fj	Fiji
W1.8.ST	BritoIL_2016	W1.8	FJI	yes	fj	Fiji
W2.13.ST	BritoIL_2016	W2.13	FJI	yes	fj	Fiji
W2.33.ST	BritoIL_2016	W2.33	FJI	yes	fj	Fiji
W2.34.ST	BritoIL_2016	W2.34	FJI	yes	fj	Fiji
W2.47.ST	BritoIL_2016	W2.47	FJI	yes	fj	Fiji
W2.48.ST	BritoIL_2016	W2.48	FJI	yes	fj	Fiji
W2.5.ST	BritoIL_2016	W2.5	FJI	yes	fj	Fiji
W2.53.ST	BritoIL_2016	W2.53	FJI	yes	fj	Fiji
W2.62.ST	BritoIL_2016	W2.62	FJI	yes	fj	Fiji
W3.20.ST	BritoIL_2016	W3.20	FJI	yes	fj	Fiji
WL.1.ST	BritoIL_2016	WL.1	FJI	yes	fj	Fiji
WL.2.ST	BritoIL_2016	WL.2	FJI	yes	fj	Fiji
WL.20.ST	BritoIL_2016	WL.20	FJI	yes	fj	Fiji
SID01.BA.VG.2	DeFilippisF_2019	01BA	ITA	no	it	Italy
SID03.BA.O_metag	DeFilippisF_2019	03BAO	ITA	no	it	Italy
SID07.BA.VG.2	DeFilippisF_2019	07BA	ITA	no	it	Italy
SID08.BA.V_metag	DeFilippisF_2019	08BAV	ITA	no	it	Italy
SID11.TO.V.2	DeFilippisF_2019	11TO	ITA	no	it	Italy
SID17.PR.V_metag	DeFilippisF_2019	17PRV	ITA	no	it	Italy
SID18.PR.V_metag	DeFilippisF_2019	18PRV	ITA	no	it	Italy
SID23.BA.V.2	DeFilippisF_2019	23BA	ITA	no	it	Italy
SID29.PR.O.2	DeFilippisF_2019	29PR	ITA	no	it	Italy
SID30.BO.O.2	DeFilippisF_2019	30BO	ITA	no	it	Italy
SID33.PR.V_metag	DeFilippisF_2019	33PRV	ITA	no	it	Italy
SID39.TO.VG	DeFilippisF_2019	39TO	ITA	no	it	Italy
SIDVOV08_metag	DeFilippisF_2019	VOV08	ITA	no	it	Italy
SIDVOV114_metag	DeFilippisF_2019	VOV114	ITA	no	it	Italy
SIDVOV24_metag	DeFilippisF_2019	VOV24	ITA	no	it	Italy
SIDVOV25_metag	DeFilippisF_2019	VOV25	ITA	no	it	Italy
SIDVOV38_metag	DeFilippisF_2019	VOV38	ITA	no	it	Italy
SIDVOV39_metag	DeFilippisF_2019	VOV39	ITA	no	it	Italy
SIDVOV49_metag	DeFilippisF_2019	VOV49	ITA	no	it	Italy
SIDVOV52_metag	DeFilippisF_2019	VOV52	ITA	no	it	Italy
SIDVOV70_metag	DeFilippisF_2019	VOV70	ITA	no	it	Italy
DHAK_HAD	DhakanDB_2019	DHAK_HAD	IND	no	in	India
DHAK_HAC	DhakanDB_2019	DHAK_HAC	IND	no	in	India
DHAK_HAB	DhakanDB_2019	DHAK_HAB	IND	no	in	India
DHAK_HAX	DhakanDB_2019	DHAK_HAX	IND	no	in	India
DHAK_HAP	DhakanDB_2019	DHAK_HAP	IND	no	in	India
DHAK_HDB	DhakanDB_2019	DHAK_HDB	IND	no	in	India
DHAK_HDA	DhakanDB_2019	DHAK_HDA	IND	no	in	India
DHAK_HDD	DhakanDB_2019	DHAK_HDD	IND	no	in	India
DHAK_HCU	DhakanDB_2019	DHAK_HCU	IND	no	in	India
DHAK_HCV	DhakanDB_2019	DHAK_HCV	IND	no	in	India
DHAK_HCR	DhakanDB_2019	DHAK_HCR	IND	no	in	India
DHAK_HBH	DhakanDB_2019	DHAK_HBH	IND	no	in	India
DHAK_HBW	DhakanDB_2019	DHAK_HBW	IND	no	in	India
SID31021	FengQ_2015	SID31021	AUT	no	at	Austria
SID31519	FengQ_2015	SID31519	AUT	no	at	Austria
SID530258	FengQ_2015	SID530258	AUT	no	at	Austria
SID530444	FengQ_2015	SID530444	AUT	no	at	Austria
SID531414	FengQ_2015	SID531414	AUT	no	at	Austria
SID532915	FengQ_2015	SID532915	AUT	no	at	Austria
GupDM_HAK	GuptaA_2019	GupDM_HAK	IND	no	in	India
GupDM_HAJ	GuptaA_2019	GupDM_HAJ	IND	no	in	India
GupDM_HAI	GuptaA_2019	GupDM_HAI	IND	no	in	India
GupDM_HAG	GuptaA_2019	GupDM_HAG	IND	no	in	India
GupDM_HAP	GuptaA_2019	GupDM_HAP	IND	no	in	India
GupDM_HDB	GuptaA_2019	GupDM_HDB	IND	no	in	India
GupDM_HCY	GuptaA_2019	GupDM_HCY	IND	no	in	India
GupDM_HCU	GuptaA_2019	GupDM_HCU	IND	no	in	India
GupDM_HCM	GuptaA_2019	GupDM_HCM	IND	no	in	India
MG100153	HanniganGD_2017	HanniganGD_2017_H01	CAN	no	ca	Canada
SRS049995	HMP_2012	HMP_2012_159227541	USA	no	us	United States of America
SAMEA104142112	JieZ_2017	SAMEA104142112	CHN	no	cn	China
SAMEA104142119	JieZ_2017	SAMEA104142119	CHN	no	cn	China
SAMEA104142144	JieZ_2017	SAMEA104142144	CHN	no	cn	China
SAMEA104142407	JieZ_2017	SAMEA104142407	CHN	no	cn	China
SAMEA104142397	JieZ_2017	SAMEA104142397	CHN	no	cn	China
SAMEA104142225	JieZ_2017	SAMEA104142225	CHN	no	cn	China
SAMEA104142382	JieZ_2017	SAMEA104142382	CHN	no	cn	China
SAMEA104142328	JieZ_2017	SAMEA104142328	CHN	no	cn	China
SAMEA104142339	JieZ_2017	SAMEA104142339	CHN	no	cn	China
SAMEA104142338	JieZ_2017	SAMEA104142338	CHN	no	cn	China
SAMEA104142344	JieZ_2017	SAMEA104142344	CHN	no	cn	China
SAMEA104142359	JieZ_2017	SAMEA104142359	CHN	no	cn	China
SAMEA104142364	JieZ_2017	SAMEA104142364	CHN	no	cn	China
SAMEA104142369	JieZ_2017	SAMEA104142369	CHN	no	cn	China
SAMEA104142374	JieZ_2017	SAMEA104142374	CHN	no	cn	China
KHG_2	KaurK_2020	KHG_2	IND	yes	in	India
KHG_3	KaurK_2020	KHG_3	IND	yes	in	India
KHG_4	KaurK_2020	KHG_4	IND	yes	in	India
LDK_2	KaurK_2020	LDK_2	IND	yes	in	India
LDK_4	KaurK_2020	LDK_4	IND	yes	in	India
LDK_6	KaurK_2020	LDK_6	IND	yes	in	India
LDK_8	KaurK_2020	LDK_8	IND	yes	in	India
LDK_9	KaurK_2020	LDK_9	IND	yes	in	India
Travel004	KeohaneDM_2020	Travel004	IRL	no	ie	Ireland
Travel008	KeohaneDM_2020	Travel008	IRL	no	ie	Ireland
Travel009	KeohaneDM_2020	Travel009	IRL	no	ie	Ireland
Travel041	KeohaneDM_2020	Travel041	IRL	no	ie	Ireland
Travel045	KeohaneDM_2020	Travel045	IRL	no	ie	Ireland
Travel046	KeohaneDM_2020	Travel046	IRL	no	ie	Ireland
Travel048	KeohaneDM_2020	Travel048	IRL	no	ie	Ireland
Travel052	KeohaneDM_2020	Travel052	IRL	no	ie	Ireland
Travel053	KeohaneDM_2020	Travel053	IRL	no	ie	Ireland
Travel058	KeohaneDM_2020	Travel058	IRL	no	ie	Ireland
Travel063	KeohaneDM_2020	Travel063	IRL	no	ie	Ireland
Travel066	KeohaneDM_2020	Travel066	IRL	no	ie	Ireland
Travel068	KeohaneDM_2020	Travel068	IRL	no	ie	Ireland
Travel072	KeohaneDM_2020	Travel072	IRL	no	ie	Ireland
Travel075	KeohaneDM_2020	Travel075	IRL	no	ie	Ireland
Travel076	KeohaneDM_2020	Travel076	IRL	no	ie	Ireland
Travel080	KeohaneDM_2020	Travel080	IRL	no	ie	Ireland
Travel084	KeohaneDM_2020	Travel084	IRL	no	ie	Ireland
Travel090	KeohaneDM_2020	Travel090	IRL	no	ie	Ireland
Travel092	KeohaneDM_2020	Travel092	IRL	no	ie	Ireland
Travel095	KeohaneDM_2020	Travel095	IRL	no	ie	Ireland
Travel099	KeohaneDM_2020	Travel099	IRL	no	ie	Ireland
Travel105	KeohaneDM_2020	Travel105	IRL	no	ie	Ireland
Travel115	KeohaneDM_2020	Travel115	IRL	no	ie	Ireland
Travel120	KeohaneDM_2020	Travel120	IRL	no	ie	Ireland
Travel122	KeohaneDM_2020	Travel122	IRL	no	ie	Ireland
Travel124	KeohaneDM_2020	Travel124	IRL	no	ie	Ireland
Travel126	KeohaneDM_2020	Travel126	IRL	no	ie	Ireland
Travel128	KeohaneDM_2020	Travel128	IRL	no	ie	Ireland
Travel129	KeohaneDM_2020	Travel129	IRL	no	ie	Ireland
MH0188	LeChatelierE_2013	MH0188	DNK	no	dk	Denmark
MH0191	LeChatelierE_2013	MH0191	DNK	no	dk	Denmark
MH0199	LeChatelierE_2013	MH0199	DNK	no	dk	Denmark
MH0203	LeChatelierE_2013	MH0203	DNK	no	dk	Denmark
MH0206	LeChatelierE_2013	MH0206	DNK	no	dk	Denmark
MH0220	LeChatelierE_2013	MH0220	DNK	no	dk	Denmark
MH0253	LeChatelierE_2013	MH0253	DNK	no	dk	Denmark
MH0267	LeChatelierE_2013	MH0267	DNK	no	dk	Denmark
MH0272	LeChatelierE_2013	MH0272	DNK	no	dk	Denmark
MH0316	LeChatelierE_2013	MH0316	DNK	no	dk	Denmark
MH0403	LeChatelierE_2013	MH0403	DNK	no	dk	Denmark
MH0408	LeChatelierE_2013	MH0408	DNK	no	dk	Denmark
MH0411	LeChatelierE_2013	MH0411	DNK	no	dk	Denmark
MH0412	LeChatelierE_2013	MH0412	DNK	no	dk	Denmark
MH0423	LeChatelierE_2013	MH0423	DNK	no	dk	Denmark
MH0445	LeChatelierE_2013	MH0445	DNK	no	dk	Denmark
MH0451	LeChatelierE_2013	MH0451	DNK	no	dk	Denmark
MH0452	LeChatelierE_2013	MH0452	DNK	no	dk	Denmark
MH0454	LeChatelierE_2013	MH0454	DNK	no	dk	Denmark
EGAR00001420304_9002000001261320	LifeLinesDeep_2016	sub_9002000001261320LL	NLD	no	nl	Netherlands
EGAR00001420439_9002000001324090	LifeLinesDeep_2016	sub_9002000001324090LL	NLD	no	nl	Netherlands
EGAR00001420527_9002000001357298	LifeLinesDeep_2016	sub_9002000001357298LL	NLD	no	nl	Netherlands
EGAR00001420689_9002000001401430	LifeLinesDeep_2016	sub_9002000001401430LL	NLD	no	nl	Netherlands
EGAR00001420768_9002000001422430	LifeLinesDeep_2016	sub_9002000001422430LL	NLD	no	nl	Netherlands
EGAR00001421101_9002000001525642	LifeLinesDeep_2016	sub_9002000001525642LL	NLD	no	nl	Netherlands
EGAR00001420656_9002000001393857	LifeLinesDeep_2016	sub_9002000001393857LL	NLD	no	nl	Netherlands
EGAR00001420976_9002000001475729LL	LifeLinesDeep_2016	sub_9002000001475729LL	NLD	no	nl	Netherlands
EGAR00001420738_9002000001414420	LifeLinesDeep_2016	sub_9002000001414420LL	NLD	no	nl	Netherlands
EGAR00001420784_9002000001426090	LifeLinesDeep_2016	sub_9002000001426090LL	NLD	no	nl	Netherlands
EGAR00001420152_9002000001198001	LifeLinesDeep_2016	sub_9002000001198001LL	NLD	no	nl	Netherlands
EGAR00001420820_9002000001435877	LifeLinesDeep_2016	sub_9002000001435877LL	NLD	no	nl	Netherlands
EGAR00001420884_9002000001451540	LifeLinesDeep_2016	sub_9002000001451540LL	NLD	no	nl	Netherlands
EGAR00001420969_9002000001473223	LifeLinesDeep_2016	sub_9002000001473223LL	NLD	no	nl	Netherlands
EGAR00001420975_9002000001474580	LifeLinesDeep_2016	sub_9002000001474580LL	NLD	no	nl	Netherlands
EGAR00001420521_9002000001355328	LifeLinesDeep_2016	sub_9002000001355328LL	NLD	no	nl	Netherlands
EGAR00001420565_9002000001369978LL	LifeLinesDeep_2016	sub_9002000001369978LL	NLD	no	nl	Netherlands
EGAR00001420888_9002000001452653	LifeLinesDeep_2016	sub_9002000001452653LL	NLD	no	nl	Netherlands
EGAR00001420161_9002000001204691	LifeLinesDeep_2016	sub_9002000001204691LL	NLD	no	nl	Netherlands
EGAR00001420301_9002000001260707	LifeLinesDeep_2016	sub_9002000001260707LL	NLD	no	nl	Netherlands
EGAR00001420103_9002000001160621	LifeLinesDeep_2016	sub_9002000001160621LL	NLD	no	nl	Netherlands
EGAR00001420250_9002000001240080	LifeLinesDeep_2016	sub_9002000001240080LL	NLD	no	nl	Netherlands
EGAR00001420337_9002000001273035	LifeLinesDeep_2016	sub_9002000001273035LL	NLD	no	nl	Netherlands
EGAR00001421054_9002000001503538	LifeLinesDeep_2016	sub_9002000001503538LL	NLD	no	nl	Netherlands
EGAR00001420856_9002000001444870	LifeLinesDeep_2016	sub_9002000001444870LL	NLD	no	nl	Netherlands
nHM511712	LiJ_2017	nHM511712	CHN	no	cn	China
nHF611623	LiJ_2017	nHF611623	CHN	no	cn	China
SRR3992959	LiuW_2016	SRR3992959	MNG	yes	mn	Mongolia
SRR3992962	LiuW_2016	SRR3992962	MNG	yes	mn	Mongolia
SRR3992963	LiuW_2016	SRR3992963	MNG	yes	mn	Mongolia
SRR3992965	LiuW_2016	SRR3992965	MNG	yes	mn	Mongolia
SRR3992972	LiuW_2016	SRR3992972	MNG	no	mn	Mongolia
SRR3992975	LiuW_2016	SRR3992975	MNG	no	mn	Mongolia
SRR3992977	LiuW_2016	SRR3992977	MNG	no	mn	Mongolia
SRR3992979	LiuW_2016	SRR3992979	MNG	no	mn	Mongolia
SRR3992980	LiuW_2016	SRR3992980	MNG	no	mn	Mongolia
SRR3992989	LiuW_2016	SRR3992989	MNG	no	mn	Mongolia
SRR3992991	LiuW_2016	SRR3992991	MNG	yes	mn	Mongolia
SRR3992992	LiuW_2016	SRR3992992	MNG	yes	mn	Mongolia
SRR3992993	LiuW_2016	SRR3992993	MNG	yes	mn	Mongolia
SRR3992995	LiuW_2016	SRR3992995	MNG	yes	mn	Mongolia
SRR3992997	LiuW_2016	SRR3992997	MNG	yes	mn	Mongolia
SRR3992998	LiuW_2016	SRR3992998	MNG	yes	mn	Mongolia
SRR3993004	LiuW_2016	SRR3993004	MNG	yes	mn	Mongolia
SRR3993008	LiuW_2016	SRR3993008	MNG	yes	mn	Mongolia
SRR3993014	LiuW_2016	SRR3993014	MNG	no	mn	Mongolia
SRR3993015	LiuW_2016	SRR3993015	MNG	no	mn	Mongolia
SRR3993028	LiuW_2016	SRR3993028	MNG	yes	mn	Mongolia
SRR3993029	LiuW_2016	SRR3993029	MNG	yes	mn	Mongolia
SRR3993030	LiuW_2016	SRR3993030	MNG	yes	mn	Mongolia
SRR3993031	LiuW_2016	SRR3993031	MNG	yes	mn	Mongolia
SRR3993038	LiuW_2016	SRR3993038	MNG	yes	mn	Mongolia
SRR3993041	LiuW_2016	SRR3993041	MNG	yes	mn	Mongolia
SRR3993044	LiuW_2016	SRR3993044	MNG	yes	mn	Mongolia
SRR3993046	LiuW_2016	SRR3993046	MNG	yes	mn	Mongolia
SRR3993051	LiuW_2016	SRR3993051	MNG	yes	mn	Mongolia
SRR3993063	LiuW_2016	SRR3993063	MNG	yes	mn	Mongolia
SAMEA4719777	LokmerA_2019	BAN02a	CMR	yes	cm	Cameroon
SAMEA4719780	LokmerA_2019	BAN07a	CMR	yes	cm	Cameroon
SAMEA4719782	LokmerA_2019	MVC03a	CMR	yes	cm	Cameroon
SAMEA4719786	LokmerA_2019	MVC08a	CMR	yes	cm	Cameroon
SAMEA4719797	LokmerA_2019	MVC23a	CMR	yes	cm	Cameroon
SAMEA4719800	LokmerA_2019	YAE03a	CMR	yes	cm	Cameroon
SAMEA4719802	LokmerA_2019	YAE07a	CMR	yes	cm	Cameroon
SAMEA4719806	LokmerA_2019	YAE14a	CMR	yes	cm	Cameroon
SAMEA4719811	LokmerA_2019	YAE19a	CMR	yes	cm	Cameroon
SAMEA4719813	LokmerA_2019	YAE22a	CMR	yes	cm	Cameroon
SAMEA4719761	LokmerA_2019	BAB04a	CMR	yes	cm	Cameroon
SAMEA4719765	LokmerA_2019	BAB09a	CMR	yes	cm	Cameroon
SAMEA4719772	LokmerA_2019	BAB22a	CMR	yes	cm	Cameroon
AS43_12	LouisS_2016	AS43	DEU	no	de	Germany
AS50_24	LouisS_2016	AS50	DEU	no	de	Germany
AS53_12	LouisS_2016	AS53	DEU	no	de	Germany
AS53_18	LouisS_2016	AS53	DEU	no	de	Germany
AS53_3	LouisS_2016	AS53	DEU	no	de	Germany
AS56_12	LouisS_2016	AS56	DEU	no	de	Germany
AS56_18	LouisS_2016	AS56	DEU	no	de	Germany
AS58_0	LouisS_2016	AS58	DEU	no	de	Germany
AS58_3	LouisS_2016	AS58	DEU	no	de	Germany
AS62_0	LouisS_2016	AS62	DEU	no	de	Germany
AS62_12	LouisS_2016	AS62	DEU	no	de	Germany
AS62_18	LouisS_2016	AS62	DEU	no	de	Germany
AS62_24	LouisS_2016	AS62	DEU	no	de	Germany
AS63_18	LouisS_2016	AS63	DEU	no	de	Germany
AS64_18	LouisS_2016	AS64	DEU	no	de	Germany
AS65_3	LouisS_2016	AS65	DEU	no	de	Germany
AS65_6	LouisS_2016	AS65	DEU	no	de	Germany
SID10598702_SF07	MehtaRS_2018	SID10598702	USA	no	us	United States of America
SID11507229_SF06	MehtaRS_2018	SID11507229	USA	no	us	United States of America
SID11507229_SF07	MehtaRS_2018	SID11507229	USA	no	us	United States of America
SID11715866_SF05	MehtaRS_2018	SID11715866	USA	no	us	United States of America
SID12214819_SF07	MehtaRS_2018	SID12214819	USA	no	us	United States of America
SID12678519_SF07	MehtaRS_2018	SID12678519	USA	no	us	United States of America
SID13551775_SF05	MehtaRS_2018	SID13551775	USA	no	us	United States of America
SID13551775_SF08	MehtaRS_2018	SID13551775	USA	no	us	United States of America
SID14390583_SF07	MehtaRS_2018	SID14390583	USA	no	us	United States of America
SID14390583_SF08	MehtaRS_2018	SID14390583	USA	no	us	United States of America
SID16853657_SF08	MehtaRS_2018	SID16853657	USA	no	us	United States of America
SID17259943_SF07	MehtaRS_2018	SID17259943	USA	no	us	United States of America
SID18346018_SF06	MehtaRS_2018	SID18346018	USA	no	us	United States of America
SID18346018_SF07	MehtaRS_2018	SID18346018	USA	no	us	United States of America
SID18706034_SF08	MehtaRS_2018	SID18706034	USA	no	us	United States of America
SID19123701_SF07	MehtaRS_2018	SID19123701	USA	no	us	United States of America
SID19123701_SF08	MehtaRS_2018	SID19123701	USA	no	us	United States of America
SID20069333_SF07	MehtaRS_2018	SID20069333	USA	no	us	United States of America
SID20192124_SF08	MehtaRS_2018	SID20192124	USA	no	us	United States of America
SID30629079_SF08	MehtaRS_2018	SID30629079	USA	no	us	United States of America
SID60514917_SF07	MehtaRS_2018	SID60514917	USA	no	us	United States of America
SID71492982_SF07	MehtaRS_2018	SID71492982	USA	no	us	United States of America
SID71492982_SF08	MehtaRS_2018	SID71492982	USA	no	us	United States of America
SID72111792_SF06	MehtaRS_2018	SID72111792	USA	no	us	United States of America
M0x14MCx1158	MetaCardis_2020_a	M0x14MCx1158	FRA	no	fr	France
M0x14MCx1209	MetaCardis_2020_a	M0x14MCx1209	FRA	no	fr	France
M0x14MCx1407	MetaCardis_2020_a	M0x14MCx1407	FRA	no	fr	France
M0x14MCx1485	MetaCardis_2020_a	M0x14MCx1485	FRA	no	fr	France
M0x14MCx1540	MetaCardis_2020_a	M0x14MCx1540	FRA	no	fr	France
M0x14MCx1578	MetaCardis_2020_a	M0x14MCx1578	FRA	no	fr	France
M0x14MCx1616	MetaCardis_2020_a	M0x14MCx1616	FRA	no	fr	France
M0x14MCx1724	MetaCardis_2020_a	M0x14MCx1724	FRA	no	fr	France
M0x14MCx1768	MetaCardis_2020_a	M0x14MCx1768	FRA	no	fr	France
M0x14MCx1775	MetaCardis_2020_a	M0x14MCx1775	FRA	no	fr	France
M0x14MCx1861	MetaCardis_2020_a	M0x14MCx1861	FRA	no	fr	France
M0x14MCx1943	MetaCardis_2020_a	M0x14MCx1943	FRA	no	fr	France
M0x14MCx1953	MetaCardis_2020_a	M0x14MCx1953	FRA	no	fr	France
M0x14MCx1965	MetaCardis_2020_a	M0x14MCx1965	FRA	no	fr	France
M0x14MCx2088	MetaCardis_2020_a	M0x14MCx2088	FRA	no	fr	France
M0x14MCx2381	MetaCardis_2020_a	M0x14MCx2381	FRA	no	fr	France
M0x14MCx2429	MetaCardis_2020_a	M0x14MCx2429	FRA	no	fr	France
M0x14MCx2437	MetaCardis_2020_a	M0x14MCx2437	FRA	no	fr	France
M0x14MCx2468	MetaCardis_2020_a	M0x14MCx2468	FRA	no	fr	France
M0x14MCx2479	MetaCardis_2020_a	M0x14MCx2479	FRA	no	fr	France
M0x14MCx2641	MetaCardis_2020_a	M0x14MCx2641	FRA	no	fr	France
M0x14MCx2741	MetaCardis_2020_a	M0x14MCx2741	FRA	no	fr	France
M0x14MCx2749	MetaCardis_2020_a	M0x14MCx2749	FRA	no	fr	France
M0x14MCx2756	MetaCardis_2020_a	M0x14MCx2756	FRA	no	fr	France
M0x14MCx2932	MetaCardis_2020_a	M0x14MCx2932	FRA	no	fr	France
M0x14MCx2998	MetaCardis_2020_a	M0x14MCx2998	FRA	no	fr	France
M0x14MCx3050	MetaCardis_2020_a	M0x14MCx3050	FRA	no	fr	France
M0x14MCx3150	MetaCardis_2020_a	M0x14MCx3150	FRA	no	fr	France
M0x14MCx3258	MetaCardis_2020_a	M0x14MCx3258	FRA	no	fr	France
M0x14MCx3397	MetaCardis_2020_a	M0x14MCx3397	FRA	no	fr	France
M0x20MCx1115	MetaCardis_2020_a	M0x20MCx1115	DEU	no	de	Germany
M0x20MCx1184	MetaCardis_2020_a	M0x20MCx1184	DEU	no	de	Germany
M0x20MCx1203	MetaCardis_2020_a	M0x20MCx1203	DEU	no	de	Germany
M0x20MCx1263	MetaCardis_2020_a	M0x20MCx1263	DEU	no	de	Germany
M0x20MCx1424	MetaCardis_2020_a	M0x20MCx1424	DEU	no	de	Germany
M0x20MCx1734	MetaCardis_2020_a	M0x20MCx1734	DEU	no	de	Germany
M0x20MCx2114	MetaCardis_2020_a	M0x20MCx2114	DEU	no	de	Germany
M0x20MCx2265	MetaCardis_2020_a	M0x20MCx2265	DEU	no	de	Germany
M0x20MCx2483	MetaCardis_2020_a	M0x20MCx2483	DEU	no	de	Germany
M0x20MCx2773	MetaCardis_2020_a	M0x20MCx2773	DEU	no	de	Germany
M0x20MCx2975	MetaCardis_2020_a	M0x20MCx2975	DEU	no	de	Germany
M0x30MCx1172	MetaCardis_2020_a	M0x30MCx1172	DNK	no	dk	Denmark
M0x30MCx1201	MetaCardis_2020_a	M0x30MCx1201	DNK	no	dk	Denmark
M0x30MCx1259	MetaCardis_2020_a	M0x30MCx1259	DNK	no	dk	Denmark
M0x30MCx1503	MetaCardis_2020_a	M0x30MCx1503	DNK	no	dk	Denmark
M0x30MCx1748	MetaCardis_2020_a	M0x30MCx1748	DNK	no	dk	Denmark
M0x30MCx1786	MetaCardis_2020_a	M0x30MCx1786	DNK	no	dk	Denmark
M0x30MCx2570	MetaCardis_2020_a	M0x30MCx2570	DNK	no	dk	Denmark
M0x30MCx2775	MetaCardis_2020_a	M0x30MCx2775	DNK	no	dk	Denmark
M0x30MCx3030	MetaCardis_2020_a	M0x30MCx3030	DNK	no	dk	Denmark
M0x30MCx3152	MetaCardis_2020_a	M0x30MCx3152	DNK	no	dk	Denmark
M0x30MCx3237	MetaCardis_2020_a	M0x30MCx3237	DNK	no	dk	Denmark
O2_UC49_2	NielsenHB_2014	O2_UC49	ESP	no	es	Spain
O2_UC50_0	NielsenHB_2014	O2_UC50	ESP	no	es	Spain
O2_UC50_2	NielsenHB_2014	O2_UC50	ESP	no	es	Spain
O2_UC53_0	NielsenHB_2014	O2_UC53	ESP	no	es	Spain
O2_UC53_2	NielsenHB_2014	O2_UC53	ESP	no	es	Spain
O2_UC54_0	NielsenHB_2014	O2_UC54	ESP	no	es	Spain
O2_UC54_2	NielsenHB_2014	O2_UC54	ESP	no	es	Spain
O2_UC55_0	NielsenHB_2014	O2_UC55	ESP	no	es	Spain
O2_UC55_2	NielsenHB_2014	O2_UC55	ESP	no	es	Spain
O2_UC56_0	NielsenHB_2014	O2_UC56	ESP	no	es	Spain
O2_UC56_2	NielsenHB_2014	O2_UC56	ESP	no	es	Spain
O2_UC58_0	NielsenHB_2014	O2_UC58	ESP	no	es	Spain
O2_UC58_2	NielsenHB_2014	O2_UC58	ESP	no	es	Spain
O2_UC59_0	NielsenHB_2014	O2_UC59	ESP	no	es	Spain
O2_UC59_2	NielsenHB_2014	O2_UC59	ESP	no	es	Spain
V1_CD14_0	NielsenHB_2014	V1_CD14	ESP	no	es	Spain
V1_CD24_0	NielsenHB_2014	V1_CD24	ESP	no	es	Spain
V1_CD3_0	NielsenHB_2014	V1_CD3	ESP	no	es	Spain
V1_CD30_0	NielsenHB_2014	V1_CD30	ESP	no	es	Spain
V1_UC18_0	NielsenHB_2014	V1_UC18	ESP	no	es	Spain
V1_UC19_0	NielsenHB_2014	V1_UC19	ESP	no	es	Spain
V1_UC24_0	NielsenHB_2014	V1_UC24	ESP	no	es	Spain
V1_UC42_0	NielsenHB_2014	V1_UC42	ESP	no	es	Spain
V1_UC43_0	NielsenHB_2014	V1_UC43	ESP	no	es	Spain
V1_UC44_0	NielsenHB_2014	V1_UC44	ESP	no	es	Spain
V1_UC46_0	NielsenHB_2014	V1_UC46	ESP	no	es	Spain
V1_UC48_0	NielsenHB_2014	V1_UC48	ESP	no	es	Spain
V1_UC6_0	NielsenHB_2014	V1_UC6	ESP	no	es	Spain
V1_UC62_0	NielsenHB_2014	V1_UC62	ESP	no	es	Spain
V1_UC8_0	NielsenHB_2014	V1_UC8	ESP	no	es	Spain
HCO12	Obregon-TitoAJ_2015	HCO12	PER	yes	pe	Peru
HCO64	Obregon-TitoAJ_2015	HCO64	PER	yes	pe	Peru
HCO70	Obregon-TitoAJ_2015	HCO70	PER	yes	pe	Peru
HCO74	Obregon-TitoAJ_2015	HCO74	PER	yes	pe	Peru
A03_01_1FE	PasolliE_2019	A03_01_1FE	MDG	yes	mg	Madagascar
A04_01_1FE	PasolliE_2019	A04_01_1FE	MDG	yes	mg	Madagascar
A04_04_1FE	PasolliE_2019	A04_04_1FE	MDG	yes	mg	Madagascar
V06_02_1FE	PasolliE_2019	V06_02_1FE	MDG	yes	mg	Madagascar
A07_01_1FE	PasolliE_2019	A07_01_1FE	MDG	yes	mg	Madagascar
A10_01_1FE	PasolliE_2019	A10_01_1FE	MDG	yes	mg	Madagascar
A10_02_1FE	PasolliE_2019	A10_02_1FE	MDG	yes	mg	Madagascar
A13_03_1FE	PasolliE_2019	A13_03_1FE	MDG	yes	mg	Madagascar
A20_01_1FE	PasolliE_2019	A20_01_1FE	MDG	yes	mg	Madagascar
A25_01_1FE	PasolliE_2019	A25_01_1FE	MDG	yes	mg	Madagascar
A27_02_1FE	PasolliE_2019	A27_02_1FE	MDG	yes	mg	Madagascar
A35_01_1FE	PasolliE_2019	A35_01_1FE	MDG	yes	mg	Madagascar
A36_01_1FE	PasolliE_2019	A36_01_1FE	MDG	yes	mg	Madagascar
A39_01_1FE	PasolliE_2019	A39_01_1FE	MDG	yes	mg	Madagascar
A42_02_1FE	PasolliE_2019	A42_02_1FE	MDG	yes	mg	Madagascar
A45_02_1FE	PasolliE_2019	A45_02_1FE	MDG	yes	mg	Madagascar
V50_02_1FE	PasolliE_2019	V50_02_1FE	MDG	yes	mg	Madagascar
V50_01_2FE	PasolliE_2019	V50_01_2FE	MDG	yes	mg	Madagascar
A54_02_1FE	PasolliE_2019	A54_02_1FE	MDG	yes	mg	Madagascar
A55_02_1FE	PasolliE_2019	A55_02_1FE	MDG	yes	mg	Madagascar
A58_03_1FE	PasolliE_2019	A58_03_1FE	MDG	yes	mg	Madagascar
A69_01_1FE	PasolliE_2019	A69_01_1FE	MDG	yes	mg	Madagascar
A75_02_1FE	PasolliE_2019	A75_02_1FE	MDG	yes	mg	Madagascar
A89_01_1FE	PasolliE_2019	A89_01_1FE	MDG	yes	mg	Madagascar
A89_02_1FE	PasolliE_2019	A89_02_1FE	MDG	yes	mg	Madagascar
A90_03_1FE	PasolliE_2019	A90_03_1FE	MDG	yes	mg	Madagascar
A91_02_1FE	PasolliE_2019	A91_02_1FE	MDG	yes	mg	Madagascar
A93_01_1FE	PasolliE_2019	A93_01_1FE	MDG	yes	mg	Madagascar
A94_01_1FE	PasolliE_2019	A94_01_1FE	MDG	yes	mg	Madagascar
A95_01_1FE	PasolliE_2019	A95_01_1FE	MDG	yes	mg	Madagascar
SID01B_221	PehrssonE_2016	SID01B	PER	yes	pe	Peru
SID01A_220	PehrssonE_2016	SID01A	PER	yes	pe	Peru
SID09B_516	PehrssonE_2016	SID09B	PER	yes	pe	Peru
SID09A_515	PehrssonE_2016	SID09A	PER	yes	pe	Peru
SID08I_545	PehrssonE_2016	SID08I	PER	yes	pe	Peru
SID08D_572	PehrssonE_2016	SID08D	PER	yes	pe	Peru
SID04D_562	PehrssonE_2016	SID04D	PER	yes	pe	Peru
SID01F_573	PehrssonE_2016	SID01F	PER	yes	pe	Peru
SID01C_566	PehrssonE_2016	SID01C	PER	yes	pe	Peru
SID08A_000	PehrssonE_2016	SID08A	PER	yes	pe	Peru
SID05D_000	PehrssonE_2016	SID05D	PER	yes	pe	Peru
SID01A_000	PehrssonE_2016	SID01A	PER	yes	pe	Peru
SID250501	PehrssonE_2016	SID25_5	SLV	yes	sv	El Salvador
SID250104	PehrssonE_2016	SID25_1	SLV	yes	sv	El Salvador
SID240202	PehrssonE_2016	SID24_2	SLV	yes	sv	El Salvador
SID240201	PehrssonE_2016	SID24_2	SLV	yes	sv	El Salvador
SID240104	PehrssonE_2016	SID24_1	SLV	yes	sv	El Salvador
SID240102	PehrssonE_2016	SID24_1	SLV	yes	sv	El Salvador
SID240101	PehrssonE_2016	SID24_1	SLV	yes	sv	El Salvador
SID210102	PehrssonE_2016	SID21_1	SLV	yes	sv	El Salvador
SID210101	PehrssonE_2016	SID21_1	SLV	yes	sv	El Salvador
SID140302	PehrssonE_2016	SID14_3	SLV	yes	sv	El Salvador
SID140301	PehrssonE_2016	SID14_3	SLV	yes	sv	El Salvador
SID140201	PehrssonE_2016	SID14_2	SLV	yes	sv	El Salvador
SID100204	PehrssonE_2016	SID10_2	SLV	yes	sv	El Salvador
SID100201	PehrssonE_2016	SID10_2	SLV	yes	sv	El Salvador
SID090201	PehrssonE_2016	SID9_2	SLV	yes	sv	El Salvador
SID090102	PehrssonE_2016	SID9_1	SLV	yes	sv	El Salvador
SID090101	PehrssonE_2016	SID9_1	SLV	yes	sv	El Salvador
SID080104	PehrssonE_2016	SID8_1	SLV	yes	sv	El Salvador
SID080102	PehrssonE_2016	SID8_1	SLV	yes	sv	El Salvador
SID080101	PehrssonE_2016	SID8_1	SLV	yes	sv	El Salvador
SID030704	PehrssonE_2016	SID3_7	SLV	yes	sv	El Salvador
SID020102	PehrssonE_2016	SID2_1	SLV	yes	sv	El Salvador
SID020101	PehrssonE_2016	SID2_1	SLV	yes	sv	El Salvador
SID010404	PehrssonE_2016	SID1_4	SLV	yes	sv	El Salvador
SID010402	PehrssonE_2016	SID1_4	SLV	yes	sv	El Salvador
SID010304	PehrssonE_2016	SID1_3	SLV	yes	sv	El Salvador
SID010302	PehrssonE_2016	SID1_3	SLV	yes	sv	El Salvador
SID010301	PehrssonE_2016	SID1_3	SLV	yes	sv	El Salvador
SID08I_170	PehrssonE_2016	SID08I	PER	yes	pe	Peru
SID08A_236	PehrssonE_2016	SID08A	PER	yes	pe	Peru
SID01H_202	PehrssonE_2016	SID01H	PER	yes	pe	Peru
SID01F_239	PehrssonE_2016	SID01F	PER	yes	pe	Peru
SID01E_191	PehrssonE_2016	SID01E	PER	yes	pe	Peru
SID01D_190	PehrssonE_2016	SID01D	PER	yes	pe	Peru
SID01C_235	PehrssonE_2016	SID01C	PER	yes	pe	Peru
SID08D_079	PehrssonE_2016	SID08D	PER	yes	pe	Peru
SID08C_021	PehrssonE_2016	SID08C	PER	yes	pe	Peru
SID08B_044	PehrssonE_2016	SID08B	PER	yes	pe	Peru
SID08A_022	PehrssonE_2016	SID08A	PER	yes	pe	Peru
SID060102	PehrssonE_2016	SID6_1	SLV	yes	sv	El Salvador
SID040201	PehrssonE_2016	SID4_2	SLV	yes	sv	El Salvador
SID01I_012	PehrssonE_2016	SID01I	PER	yes	pe	Peru
SID01B_007	PehrssonE_2016	SID01B	PER	yes	pe	Peru
SID01A_006	PehrssonE_2016	SID01A	PER	yes	pe	Peru
NLF009	QinJ_2012	NLF009	CHN	no	cn	China
NLF011	QinJ_2012	NLF011	CHN	no	cn	China
NLF012	QinJ_2012	NLF012	CHN	no	cn	China
NLM001	QinJ_2012	NLM001	CHN	no	cn	China
NLM015	QinJ_2012	NLM015	CHN	no	cn	China
NLM021	QinJ_2012	NLM021	CHN	no	cn	China
NLM032	QinJ_2012	NLM032	CHN	no	cn	China
NOF005	QinJ_2012	NOF005	CHN	no	cn	China
NOF008	QinJ_2012	NOF008	CHN	no	cn	China
NOF010	QinJ_2012	NOF010	CHN	no	cn	China
NOF012	QinJ_2012	NOF012	CHN	no	cn	China
NOM010	QinJ_2012	NOM010	CHN	no	cn	China
NOM015	QinJ_2012	NOM015	CHN	no	cn	China
H10	RampelliS_2015	H10	TZA	yes	tz	Tanzania, United Republic of
H11	RampelliS_2015	H11	TZA	yes	tz	Tanzania, United Republic of
H13	RampelliS_2015	H13	TZA	yes	tz	Tanzania, United Republic of
H14	RampelliS_2015	H14	TZA	yes	tz	Tanzania, United Republic of
H16	RampelliS_2015	H16	TZA	yes	tz	Tanzania, United Republic of
H17	RampelliS_2015	H17	TZA	yes	tz	Tanzania, United Republic of
H2	RampelliS_2015	H2	TZA	yes	tz	Tanzania, United Republic of
H21	RampelliS_2015	H21	TZA	yes	tz	Tanzania, United Republic of
H22	RampelliS_2015	H22	TZA	yes	tz	Tanzania, United Republic of
H23	RampelliS_2015	H23	TZA	yes	tz	Tanzania, United Republic of
H24	RampelliS_2015	H24	TZA	yes	tz	Tanzania, United Republic of
H27	RampelliS_2015	H27	TZA	yes	tz	Tanzania, United Republic of
H3	RampelliS_2015	H3	TZA	yes	tz	Tanzania, United Republic of
IT1	RampelliS_2015	IT1	ITA	no	it	Italy
IT14	RampelliS_2015	IT14	ITA	no	it	Italy
IT4	RampelliS_2015	IT4	ITA	no	it	Italy
P10E0	RaymondF_2016	P10E	CAN	no	ca	Canada
P11E0	RaymondF_2016	P11E	CAN	no	ca	Canada
P13E0	RaymondF_2016	P13E	CAN	no	ca	Canada
P15E0	RaymondF_2016	P15E	CAN	no	ca	Canada
P17E0	RaymondF_2016	P17E	CAN	no	ca	Canada
P18E0	RaymondF_2016	P18E	CAN	no	ca	Canada
P21E0	RaymondF_2016	P21E	CAN	no	ca	Canada
P22E0	RaymondF_2016	P22E	CAN	no	ca	Canada
P23C0	RaymondF_2016	P23C	CAN	no	ca	Canada
P23C90	RaymondF_2016	P23C	CAN	no	ca	Canada
P25C0	RaymondF_2016	P25C	CAN	no	ca	Canada
P25C7	RaymondF_2016	P25C	CAN	no	ca	Canada
P25C90	RaymondF_2016	P25C	CAN	no	ca	Canada
P2E0	RaymondF_2016	P2E	CAN	no	ca	Canada
P38C0	RaymondF_2016	P38C	CAN	no	ca	Canada
P38C7	RaymondF_2016	P38C	CAN	no	ca	Canada
P38C90	RaymondF_2016	P38C	CAN	no	ca	Canada
P3E0	RaymondF_2016	P3E	CAN	no	ca	Canada
P5E0	RaymondF_2016	P5E	CAN	no	ca	Canada
P6C0	RaymondF_2016	P6C	CAN	no	ca	Canada
P6C7	RaymondF_2016	P6C	CAN	no	ca	Canada
P6C90	RaymondF_2016	P6C	CAN	no	ca	Canada
P7C0	RaymondF_2016	P7C	CAN	no	ca	Canada
P7C7	RaymondF_2016	P7C	CAN	no	ca	Canada
P7C90	RaymondF_2016	P7C	CAN	no	ca	Canada
P8C0	RaymondF_2016	P8C	CAN	no	ca	Canada
P8C7	RaymondF_2016	P8C	CAN	no	ca	Canada
P8C90	RaymondF_2016	P8C	CAN	no	ca	Canada
P9E0	RaymondF_2016	P9E	CAN	no	ca	Canada
CM.146_WGS	RubelMA_2020	CM.146	CMR	yes	cm	Cameroon
CM.147_WGS	RubelMA_2020	CM.147	CMR	yes	cm	Cameroon
CM.177_WGS	RubelMA_2020	CM.177	CMR	yes	cm	Cameroon
CM.228_WGS	RubelMA_2020	CM.228	CMR	yes	cm	Cameroon
CM.283_WGS	RubelMA_2020	CM.283	CMR	yes	cm	Cameroon
CM.294_WGS	RubelMA_2020	CM.294	CMR	yes	cm	Cameroon
CM.340_WGS	RubelMA_2020	CM.340	CMR	yes	cm	Cameroon
CM.366_WGS	RubelMA_2020	CM.366	CMR	yes	cm	Cameroon
CM.378_WGS	RubelMA_2020	CM.378	CMR	yes	cm	Cameroon
CM.382_WGS	RubelMA_2020	CM.382	CMR	yes	cm	Cameroon
CM.403_WGS	RubelMA_2020	CM.403	CMR	yes	cm	Cameroon
CM.408_WGS	RubelMA_2020	CM.408	CMR	yes	cm	Cameroon
CM.409_WGS	RubelMA_2020	CM.409	CMR	yes	cm	Cameroon
CM.443_WGS	RubelMA_2020	CM.443	CMR	yes	cm	Cameroon
CM.490_WGS	RubelMA_2020	CM.490	CMR	yes	cm	Cameroon
CM.574_WGS	RubelMA_2020	CM.574	CMR	yes	cm	Cameroon
CM.67_WGS	RubelMA_2020	CM.67	CMR	yes	cm	Cameroon
G88835	SchirmerM_2016	HV229	NLD	no	nl	Netherlands
G88890	SchirmerM_2016	HV059	NLD	no	nl	Netherlands
G88948	SchirmerM_2016	HV490	NLD	no	nl	Netherlands
G89022	SchirmerM_2016	HV372	NLD	no	nl	Netherlands
G89123	SchirmerM_2016	HV199	NLD	no	nl	Netherlands
TZ_39371	SmitsSA_2017	TZ_39371	TZA	yes	tz	Tanzania, United Republic of
TZ_40311	SmitsSA_2017	TZ_40311	TZA	yes	tz	Tanzania, United Republic of
TZ_47979	SmitsSA_2017	TZ_47979	TZA	yes	tz	Tanzania, United Republic of
TZ_83627	SmitsSA_2017	TZ_83627	TZA	yes	tz	Tanzania, United Republic of
TZ_60579	SmitsSA_2017	TZ_60579	TZA	yes	tz	Tanzania, United Republic of
TZ_73414	SmitsSA_2017	TZ_73414	TZA	yes	tz	Tanzania, United Republic of
TZ_83893	SmitsSA_2017	TZ_83893	TZA	yes	tz	Tanzania, United Republic of
TZ_10742	SmitsSA_2017	TZ_10742	TZA	yes	tz	Tanzania, United Republic of
TZ_21460	SmitsSA_2017	TZ_21460	TZA	yes	tz	Tanzania, United Republic of
TZ_90808	SmitsSA_2017	TZ_90808	TZA	yes	tz	Tanzania, United Republic of
TZ_27689	SmitsSA_2017	TZ_27689	TZA	yes	tz	Tanzania, United Republic of
TZ_83985	SmitsSA_2017	TZ_83985	TZA	yes	tz	Tanzania, United Republic of
TZ_43638	SmitsSA_2017	TZ_43638	TZA	yes	tz	Tanzania, United Republic of
TZ_37609	SmitsSA_2017	TZ_37609	TZA	yes	tz	Tanzania, United Republic of
TZ_87532	SmitsSA_2017	TZ_87532	TZA	yes	tz	Tanzania, United Republic of
TZ_93321	SmitsSA_2017	TZ_93321	TZA	yes	tz	Tanzania, United Republic of
TZ_39227	SmitsSA_2017	TZ_39227	TZA	yes	tz	Tanzania, United Republic of
CM_A01_M0_18	TettAJ_2019_c	CM_A01_M0	ETH	yes	et	Ethiopia
CM_A04_M0_18	TettAJ_2019_c	CM_A04_M0	ETH	yes	et	Ethiopia
CM_A06_M0_18	TettAJ_2019_c	CM_A06_M0	ETH	yes	et	Ethiopia
CM_D02_M0_18	TettAJ_2019_c	CM_D02_M0	ETH	yes	et	Ethiopia
CM_D03_M0_18	TettAJ_2019_c	CM_D03_M0	ETH	yes	et	Ethiopia
CM_D04_M0_18	TettAJ_2019_c	CM_D04_M0	ETH	yes	et	Ethiopia
CM_D05_M0_18	TettAJ_2019_c	CM_D05_M0	ETH	yes	et	Ethiopia
CM_D06_M0_18	TettAJ_2019_c	CM_D06_M0	ETH	yes	et	Ethiopia
CM_D07_M0_18	TettAJ_2019_c	CM_D07_M0	ETH	yes	et	Ethiopia
CM_D08_M0_18	TettAJ_2019_c	CM_D08_M0	ETH	yes	et	Ethiopia
CM_D09_M0_18	TettAJ_2019_c	CM_D09_M0	ETH	yes	et	Ethiopia
CM_D10_M0_18	TettAJ_2019_c	CM_D10_M0	ETH	yes	et	Ethiopia
CM_D11_M0_18	TettAJ_2019_c	CM_D11_M0	ETH	yes	et	Ethiopia
CM_D13_M0_18	TettAJ_2019_c	CM_D13_M0	ETH	yes	et	Ethiopia
CM_D15_M0_18	TettAJ_2019_c	CM_D15_M0	ETH	yes	et	Ethiopia
CM_D21_M0_18	TettAJ_2019_c	CM_D21_M0	ETH	yes	et	Ethiopia
CM_D24_M0_18	TettAJ_2019_c	CM_D24_M0	ETH	yes	et	Ethiopia
CM_D26_M0_18	TettAJ_2019_c	CM_D26_M0	ETH	yes	et	Ethiopia
CM_D33_M0_18	TettAJ_2019_c	CM_D33_M0	ETH	yes	et	Ethiopia
CM_D39_M0_18	TettAJ_2019_c	CM_D39_M0	ETH	yes	et	Ethiopia
CM_D40_M0_18	TettAJ_2019_c	CM_D40_M0	ETH	yes	et	Ethiopia
CM_D43_M0_18	TettAJ_2019_c	CM_D43_M0	ETH	yes	et	Ethiopia
CM_D48_M0_18	TettAJ_2019_c	CM_D48_M0	ETH	yes	et	Ethiopia
CM_D50_M0_18	TettAJ_2019_c	CM_D50_M0	ETH	yes	et	Ethiopia
CRC_MR_SBJ16H_17	ThomasAM_2018b	SBJ16H	ITA	no	it	Italy
CRC_MR_SBJ37H_17	ThomasAM_2018b	SBJ37H	ITA	no	it	Italy
CRC_MR_SBJ45H_17	ThomasAM_2018b	SBJ45H	ITA	no	it	Italy
CRC_MR_SBJ60H_17	ThomasAM_2018b	SBJ60H	ITA	no	it	Italy
CRC_MR_SBJ75H_17	ThomasAM_2018b	SBJ75H	ITA	no	it	Italy
CRC_MR_SBJ83H_17	ThomasAM_2018b	SBJ83H	ITA	no	it	Italy
HGKY7ADXX_PG0662_179A0105_H1_L002	ThomasAM_2019_c	HGKY7ADXX_PG0662_179A0105_H1_L002	JPN	no	jp	Japan
HJKHTADXX_PG0783_55A0104_H1_L001	ThomasAM_2019_c	HJKHTADXX_PG0783_55A0104_H1_L001	JPN	no	jp	Japan
HJKNLADXX_PG0783_67A0207_H1_L002	ThomasAM_2019_c	HJKNLADXX_PG0783_67A0207_H1_L002	JPN	no	jp	Japan
M_C100	WampachL_2018	M_C100	LUX	no	lu	Luxembourg
M_C101	WampachL_2018	M_C101	LUX	no	lu	Luxembourg
M_C105	WampachL_2018	M_C105	LUX	no	lu	Luxembourg
M_C106	WampachL_2018	M_C106	LUX	no	lu	Luxembourg
M_C109	WampachL_2018	M_C109	LUX	no	lu	Luxembourg
M_C110	WampachL_2018	M_C110	LUX	no	lu	Luxembourg
M_C111	WampachL_2018	M_C111	LUX	no	lu	Luxembourg
M_C114	WampachL_2018	M_C114	LUX	no	lu	Luxembourg
M_C115	WampachL_2018	M_C115	LUX	no	lu	Luxembourg
M_C117	WampachL_2018	M_C117	LUX	no	lu	Luxembourg
M_C118	WampachL_2018	M_C118	LUX	no	lu	Luxembourg
M_C119	WampachL_2018	M_C119	LUX	no	lu	Luxembourg
M_C120	WampachL_2018	M_C120	LUX	no	lu	Luxembourg
M_C123	WampachL_2018	M_C123	LUX	no	lu	Luxembourg
MMPU99077057ST	WirbelJ_2018	MMPU99077057ST	DEU	no	de	Germany
SAMD00115025	YachidaS_2019	sub_10025	JPN	no	jp	Japan
SAMD00114973	YachidaS_2019	sub_10052	JPN	no	jp	Japan
SAMD00114833	YachidaS_2019	sub_10151	JPN	no	jp	Japan
SAMD00114757	YachidaS_2019	sub_10158	JPN	no	jp	Japan
SAMD00114979	YachidaS_2019	sub_10200	JPN	no	jp	Japan
SAMD00114982	YachidaS_2019	sub_10246	JPN	no	jp	Japan
SAMD00115004	YachidaS_2019	sub_10340	JPN	no	jp	Japan
SAMD00114783	YachidaS_2019	sub_10353	JPN	no	jp	Japan
SAMD00114829	YachidaS_2019	sub_10486	JPN	no	jp	Japan
SAMD00114865	YachidaS_2019	sub_10570	JPN	no	jp	Japan
SAMD00114888	YachidaS_2019	sub_10620	JPN	no	jp	Japan
SAMD00114889	YachidaS_2019	sub_10621	JPN	no	jp	Japan
SAMD00114898	YachidaS_2019	sub_10684	JPN	no	jp	Japan
SAMD00114963	YachidaS_2019	sub_10817	JPN	no	jp	Japan
SAMD00164727	YachidaS_2019	sub_10272	JPN	no	jp	Japan
SAMD00164823	YachidaS_2019	sub_10889	JPN	no	jp	Japan
SAMD00164828	YachidaS_2019	sub_10924	JPN	no	jp	Japan
SAMD00164835	YachidaS_2019	sub_10968	JPN	no	jp	Japan
SAMD00164917	YachidaS_2019	sub_11451	JPN	no	jp	Japan
SAMD00164929	YachidaS_2019	sub_11473	JPN	no	jp	Japan
SAMD00164930	YachidaS_2019	sub_11475	JPN	no	jp	Japan
SAMD00164951	YachidaS_2019	sub_11526	JPN	no	jp	Japan
SAMD00164960	YachidaS_2019	sub_11675	JPN	no	jp	Japan
SAMD00164969	YachidaS_2019	sub_11818	JPN	no	jp	Japan
SAMD00164972	YachidaS_2019	sub_11821	JPN	no	jp	Japan
SAMD00165010	YachidaS_2019	sub_11996	JPN	no	jp	Japan
SAMD00165025	YachidaS_2019	sub_12197	JPN	no	jp	Japan
SAMEA2017458	YassourM_2016	KMD183	KOR	no	kr	Korea, Republic of
SAMEA2017459	YassourM_2016	KMD184	KOR	no	kr	Korea, Republic of
SAMEA2017460	YassourM_2016	KMD184	KOR	no	kr	Korea, Republic of
SAMEA2055106	YassourM_2016	KMD197	KOR	no	kr	Korea, Republic of
SAMEA2055108	YassourM_2016	KMD205	KOR	no	kr	Korea, Republic of
SAMEA2055109	YassourM_2016	KMD205	KOR	no	kr	Korea, Republic of
SAMEA2055266	YassourM_2016	KMD206	KOR	no	kr	Korea, Republic of
SAMEA2055267	YassourM_2016	KMD206	KOR	no	kr	Korea, Republic of
SAMEA2055273	YassourM_2016	KMD223	KOR	no	kr	Korea, Republic of
SAMEA2055272	YassourM_2016	KMD223	KOR	no	kr	Korea, Republic of
SAMEA2055275	YassourM_2016	KMD224	KOR	no	kr	Korea, Republic of
SAMEA2055274	YassourM_2016	KMD224	KOR	no	kr	Korea, Republic of
SAMEA2055276	YassourM_2016	KMD241	KOR	no	kr	Korea, Republic of
SAMEA1966431	YassourM_2016	KMD242	KOR	no	kr	Korea, Republic of
SAMEA2055280	YassourM_2016	KMD250	KOR	no	kr	Korea, Republic of
SAMEA2055279	YassourM_2016	KMD250	KOR	no	kr	Korea, Republic of
SAMEA2055282	YassourM_2016	KMD251	KOR	no	kr	Korea, Republic of
SAMEA2055284	YassourM_2016	KMD252	KOR	no	kr	Korea, Republic of
SAMEA2055283	YassourM_2016	KMD252	KOR	no	kr	Korea, Republic of
SAMEA2055291	YassourM_2016	KMD267	KOR	no	kr	Korea, Republic of
SAMEA2055292	YassourM_2016	KMD267	KOR	no	kr	Korea, Republic of
SAMEA2055293	YassourM_2016	KMD268	KOR	no	kr	Korea, Republic of
SAMEA2055294	YassourM_2016	KMD268	KOR	no	kr	Korea, Republic of
SAMEA2055269	YassourM_2016	KMD279	KOR	no	kr	Korea, Republic of
SAMEA2055285	YassourM_2016	KMD280	KOR	no	kr	Korea, Republic of
SAMEA2055286	YassourM_2016	KMD280	KOR	no	kr	Korea, Republic of
SAMEA2055288	YassourM_2016	KMD281	KOR	no	kr	Korea, Republic of
SAMEA2055287	YassourM_2016	KMD281	KOR	no	kr	Korea, Republic of
SAMEA2055289	YassourM_2016	KMD282	KOR	no	kr	Korea, Republic of
SAMEA2055290	YassourM_2016	KMD282	KOR	no	kr	Korea, Republic of
G102371	YassourM_2018	M0402M	FIN	no	fi	Finland
G102362	YassourM_2018	M0450M	FIN	no	fi	Finland
G102252	YassourM_2018	M0259M	FIN	no	fi	Finland
G102251	YassourM_2018	M0259M	FIN	no	fi	Finland
G102220	YassourM_2018	M0072M	FIN	no	fi	Finland
G102221	YassourM_2018	M0072M	FIN	no	fi	Finland
G102242	YassourM_2018	M0084M	FIN	no	fi	Finland
G102243	YassourM_2018	M0084M	FIN	no	fi	Finland
G102314	YassourM_2018	M0487M	FIN	no	fi	Finland
G102237	YassourM_2018	M0074M	FIN	no	fi	Finland
G102236	YassourM_2018	M0074M	FIN	no	fi	Finland
G104621	YassourM_2018	M0764M	FIN	no	fi	Finland
G102332	YassourM_2018	M0305M	FIN	no	fi	Finland
G102330	YassourM_2018	M0305M	FIN	no	fi	Finland
G102268	YassourM_2018	M0201M	FIN	no	fi	Finland
G104690	YassourM_2018	M0143M	FIN	no	fi	Finland
G104687	YassourM_2018	M0108M	FIN	no	fi	Finland
G102323	YassourM_2018	M0297M	FIN	no	fi	Finland
G102322	YassourM_2018	M0297M	FIN	no	fi	Finland
G102324	YassourM_2018	M0297M	FIN	no	fi	Finland
G104700	YassourM_2018	M0177M	FIN	no	fi	Finland
G104703	YassourM_2018	M0157M	FIN	no	fi	Finland
G102292	YassourM_2018	M0346M	FIN	no	fi	Finland
G102203	YassourM_2018	M0018M	FIN	no	fi	Finland
G104675	YassourM_2018	M0808M	FIN	no	fi	Finland
G102354	YassourM_2018	M0369M	FIN	no	fi	Finland
G104643	YassourM_2018	M0901M	FIN	no	fi	Finland
G102213	YassourM_2018	M0038M	FIN	no	fi	Finland
G102211	YassourM_2018	M0038M	FIN	no	fi	Finland
G104681	YassourM_2018	M0024M	FIN	no	fi	Finland
PNP_Main_175	ZeeviD_2015	PNP_Main_175	ISR	no	il	Israel
PNP_Main_185	ZeeviD_2015	PNP_Main_185	ISR	no	il	Israel
PNP_Main_222	ZeeviD_2015	PNP_Main_222	ISR	no	il	Israel
PNP_Main_247	ZeeviD_2015	PNP_Main_247	ISR	no	il	Israel
PNP_Main_298	ZeeviD_2015	PNP_Main_298	ISR	no	il	Israel
PNP_Main_305	ZeeviD_2015	PNP_Main_305	ISR	no	il	Israel
PNP_Main_31	ZeeviD_2015	PNP_Main_31	ISR	no	il	Israel
PNP_Main_310	ZeeviD_2015	PNP_Main_310	ISR	no	il	Israel
PNP_Main_316	ZeeviD_2015	PNP_Main_316	ISR	no	il	Israel
PNP_Main_34	ZeeviD_2015	PNP_Main_34	ISR	no	il	Israel
PNP_Main_358	ZeeviD_2015	PNP_Main_358	ISR	no	il	Israel
PNP_Main_368	ZeeviD_2015	PNP_Main_368	ISR	no	il	Israel
PNP_Main_413	ZeeviD_2015	PNP_Main_413	ISR	no	il	Israel
PNP_Main_430	ZeeviD_2015	PNP_Main_430	ISR	no	il	Israel
PNP_Main_435	ZeeviD_2015	PNP_Main_435	ISR	no	il	Israel
PNP_Main_440	ZeeviD_2015	PNP_Main_440	ISR	no	il	Israel
PNP_Main_452	ZeeviD_2015	PNP_Main_452	ISR	no	il	Israel
PNP_Main_544	ZeeviD_2015	PNP_Main_544	ISR	no	il	Israel
PNP_Main_566	ZeeviD_2015	PNP_Main_566	ISR	no	il	Israel
PNP_Main_569	ZeeviD_2015	PNP_Main_569	ISR	no	il	Israel
PNP_Main_743	ZeeviD_2015	PNP_Main_743	ISR	no	il	Israel
PNP_Main_188	ZeeviD_2015	PNP_Main_188	ISR	no	il	Israel
PNP_Main_189	ZeeviD_2015	PNP_Main_189	ISR	no	il	Israel
PNP_Main_384	ZeeviD_2015	PNP_Main_384	ISR	no	il	Israel
PNP_Main_500	ZeeviD_2015	PNP_Main_500	ISR	no	il	Israel
PNP_Main_504	ZeeviD_2015	PNP_Main_504	ISR	no	il	Israel
PNP_Main_588	ZeeviD_2015	PNP_Main_588	ISR	no	il	Israel
PNP_Main_652	ZeeviD_2015	PNP_Main_652	ISR	no	il	Israel
PNP_Main_654	ZeeviD_2015	PNP_Main_654	ISR	no	il	Israel
PNP_Validation_44	ZeeviD_2015	PNP_Validation_44	ISR	no	il	Israel
DMG2403919	Lifeblood	Donor01	AUS	no	au	Australia
DMG2403930	Lifeblood	Donor02	AUS	no	au	Australia
DMG2403941	Lifeblood	Donor03	AUS	no	au	Australia
DMG2405360	Lifeblood	Donor04	AUS	no	au	Australia
DMG2405371	Lifeblood	Donor05	AUS	no	au	Australia
DMG2405382	Lifeblood	Donor06	AUS	no	au	Australia
DMG2405950	Lifeblood	Donor07	AUS	no	au	Australia
DMG2405961	Lifeblood	Donor08	AUS	no	au	Australia
DMG2406100	Lifeblood	Donor09	AUS	no	au	Australia
DMG2406111	Lifeblood	Donor10	AUS	no	au	Australia
